# A conserved fungal Knr4/Smi1 protein is vital for maintaining cell wall integrity and host plant pathogenesis

**DOI:** 10.1101/2024.05.31.596832

**Authors:** Erika Kroll, Carlos Bayon, Jason Rudd, Victoria Armer, Anjana Magaji- Umashankar, Ryan Ames, Martin Urban, Neil A. Brown, Kim Hammond-Kosack

## Abstract

Filamentous plant pathogenic fungi pose significant threats to global food security, particularly through diseases like Fusarium Head Blight (FHB) and Septoria Tritici Blotch (STB) which affects cereals. With mounting challenges in fungal control and increasing restrictions on fungicide use due to environmental concerns, there is an urgent need for innovative control strategies. Here, we present a comprehensive analysis of the stage-specific infection process of *Fusarium graminearum* in wheat spikes by generating a dual weighted gene co-expression network (WGCN). Notably, the network contained a mycotoxin-enriched fungal module that exhibited a significant correlation with a detoxification gene-enriched wheat module. This correlation in gene expression was validated through quantitative PCR.

By examining a fungal module with genes highly expressed during early symptomless infection, we identified a gene encoding FgKnr4, a protein containing a Knr4/Smi1 disordered domain. Through comprehensive analysis, we confirmed the pivotal role of FgKnr4 in various biological processes, including morphogenesis, growth, cell wall stress tolerance, and pathogenicity. Further studies confirmed the observed phenotypes are partially due to the involvement of FgKnr4 in regulating the fungal cell wall integrity pathway by modulating the phosphorylation of the MAP-kinase MGV1. Orthologues of *FgKnr4* are widespread across the fungal kingdom but are absent in other Eukaryotes, suggesting the protein has potential as a promising intervention target. Encouragingly, the restricted growth and highly reduced virulence phenotypes observed for *ΔFgknr4* were replicated upon deletion of the orthologous gene in the wheat fungal pathogen *Zymoseptoria tritici*. Overall, this study demonstrates the utility of an integrated network-level analytical approach to pinpoint genes of high interest to pathogenesis and disease control.

## Supplementary File S1 for "A conserved fungal Knr4/Smi1 protein is vital for maintaining cell wall integrity and host plant pathogenesis"

### Sheet: Explanatory worksheet
Supplementary File 1. F. graminearum genes with known phenotypes with the on PHI-base database (www.PHI-base.org) in each fungal module.
Column A	Gene IDs from RRES v 5 F. graminearum PH-1 genome (King et al., 2017)
Column B	ID for PHI-base entry
Column C	Protein ID for UniProt entry (release 2024_02)
Column D	Gene name as recorded on PHI-base
Column E	Gene function as recorded on PHI-base
Column F	Mutant phenotype as recorded on PHI-base
Column G	Experimental technique used to generated
Column H-F	Reference to paper from which mutant data originates

### Sheet: F01_output_data
RRESv5_ID	PHI_ID	Uniprot_ID	Gene_ID	Gene_Function	Mutant_Phenotype	Experimental_technique	Author_reference	Year
FGRAMPH1_01T15421	PHI:717	A0A098DM59	PLSP1	polyketide synthase	unaffected pathogenicity	gene disruption	Gaffoor et al	2005
FGRAMPH1_01T14139	PHI:721	I1RJE8	GRS1	polyketide synthase	unaffected pathogenicity	gene disruption	Gaffoor et al	2005
FGRAMPH1_01T07323	PHI:861	I1S095	RAS2	Ras GTPase	reduced virulence	gene deletion; gene complementation	Bluhm et al.	2007
FGRAMPH1_01T13607	PHI:1007	I1RIV2	NPS6	non-ribosomal peptide synthetase	reduced virulence	gene deletion	Oide et al.	2006
FGRAMPH1_01T18151	PHI:1012	I1RNF9	GzGPA1	G protein alpha subunit	unaffected pathogenicity	gene deletion	Yu et al.	2008
FGRAMPH1_01T26667	PHI:1013	I1RYZ7	GzGPA2	G protein alpha subunit	reduced virulence	gene deletion; gene complementation	Yu et al.	2008
FGRAMPH1_01T15481	PHI:1087	I1RKU0	FGSG_04510	unknown	unaffected pathogenicity	gene disruption	Dufresne et al.	2008
FGRAMPH1_01T15699	PHI:1094	I1RL30	FGSG_04610	similar to maltose permease	unaffected pathogenicity	gene disruption	Dufresne et al.	2008
FGRAMPH1_01T04769	PHI:1097	I1RE92	FGSG_01974	similar to HET-C2 glycolipid transfer protein	reduced virulence	gene disruption; gene complementation	Dufresne et al.	2008
FGRAMPH1_01T03337	PHI:1168	I1RCN2	HDF1	class II histone deacetylase	reduced virulence	gene deletion: full; gene complementation	Li	2011
FGRAMPH1_01T03337	PHI:1171	I1RCN2	HDF1	class II histone deacetylase	reduced virulence	gene deletion: full	Li	2011
FGRAMPH1_01T03337	PHI:1173	I1RCN2	HDF1	class II histone deacetylase	reduced virulence	gene deletion: full	Li	2011
FGRAMPH1_01T18637	PHI:1181	I1RNY7	(Sc Kic1)	protein kinase	reduced virulence	gene deletion: full; gene complementation	Wang	2011
FGRAMPH1_01T10563	PHI:1182	A0A098DDT3	(Sc Mec1)	protein kinase	reduced virulence	gene deletion: full	Wang	2011
FGRAMPH1_01T07959	PHI:1186	A0A1C3YJP1	(Sc Cdc15)	protein kinase	reduced virulence	gene deletion: full; gene complementation	Wang	2011
FGRAMPH1_01T10441	PHI:1187	I1RWG6	(Sc Dbf2/Dbf20)	protein kinase	reduced virulence	gene deletion: full	Wang	2011
FGRAMPH1_01T07271	PHI:1210	I1S077	FGSG_10095	protein kinase	reduced virulence	gene deletion: full	Wang	2011
FGRAMPH1_01T03247	PHI:1212	I1RCJ5	(Sc Rim15)	protein kinase	reduced virulence	gene deletion: full	Wang	2011
FGRAMPH1_01T02825	PHI:1219	I1RC35	FGSG_01137	protein kinase	lethal	gene deletion: full	Wang	2011
FGRAMPH1_01T25825	PHI:1233	I1RUG2	FGSG_07855	protein kinase	lethal	gene deletion: full	Wang	2011
FGRAMPH1_01T10677	PHI:1240	I1RWQ0	FGSG_08729	protein kinase	unaffected pathogenicity	gene deletion: full	Wang	2011
FGRAMPH1_01T00883	PHI:1244	I1RA20	FGSG_00337	protein kinase	unaffected pathogenicity	gene deletion: full	Wang	2011
FGRAMPH1_01T25007	PHI:1245	I1RTL1	FGSG_07520	protein kinase	unaffected pathogenicity	gene deletion: full	Wang	2011
FGRAMPH1_01T03687	PHI:1251	I1RD19	FGSG_01506	protein kinase	unaffected pathogenicity	gene deletion: full	Wang	2011
FGRAMPH1_01T19761	PHI:1255	I1RQ67	FGSG_06206	protein kinase	unaffected pathogenicity	gene deletion: full	Wang	2011
FGRAMPH1_01T25741	PHI:1260	A0A1C3YLM4	FGSG_07816	protein kinase	unaffected pathogenicity	gene deletion: full	Wang	2011
FGRAMPH1_01T20259	PHI:1262	I1RQS1	FGSG_06420	protein kinase	unaffected pathogenicity	gene deletion: full	Wang	2011
FGRAMPH1_01T01989	PHI:1263	I1RB84	FGSG_00792	protein kinase	unaffected pathogenicity	gene deletion: full	Wang	2011
FGRAMPH1_01T12137	PHI:1266	A0A0E0S2Z7	FGSG_03132	protein kinase	unaffected pathogenicity	gene deletion: full	Wang	2011
FGRAMPH1_01T17835	PHI:1268	I1RN43	FGSG_05406	protein kinase	unaffected pathogenicity	gene deletion: full	Wang	2011
FGRAMPH1_01T03323	PHI:1273	I1RCM6	FGSG_01347	protein kinase	unaffected pathogenicity	gene deletion: full	Wang	2011
FGRAMPH1_01T17185	PHI:1274	I1RME6	FGSG_05135	protein kinase	unaffected pathogenicity	gene deletion: full	Wang	2011
FGRAMPH1_01T08481	PHI:1283	A0A098DAP9	FGSG_10591	protein kinase	unaffected pathogenicity	gene deletion: full	Wang	2011
FGRAMPH1_01T17527	PHI:1294	I1RMT5	GzAPSES002	transcription factor	unaffected pathogenicity	gene deletion	Son	2011
FGRAMPH1_01T07971	PHI:1296	I1S0Z2	GzAPSES004	transcription factor	reduced virulence	gene deletion	Son	2011
FGRAMPH1_01T27171	PHI:1298	A0A0E0SB24	GzAT002	transcription factor	unaffected pathogenicity	gene deletion	Son	2011
FGRAMPH1_01T26945	PHI:1299	I1RYN7	GzAT003	transcription factor	unaffected pathogenicity	gene deletion	Son	2011
FGRAMPH1_01T02829	PHI:1302	I1RC37	GzbHLH003	transcription factor	unaffected pathogenicity	gene deletion	Son	2011
FGRAMPH1_01T02735	PHI:1316	I1RBZ7	GzBrom001	transcription factor	unaffected pathogenicity	gene deletion	Son	2011
FGRAMPH1_01T19961	PHI:1317	I1RQE9	GzBrom002	transcription factor	reduced virulence	gene deletion	Son	2011
FGRAMPH1_01T01311	PHI:1319	I1RAI5	GzbZIP001	transcription factor	reduced virulence	gene deletion	Son	2011
FGRAMPH1_01T20261	PHI:1327	I1RQS2	GzbZIP009	transcription factor	unaffected pathogenicity	gene deletion	Son	2011
FGRAMPH1_01T22835	PHI:1328	I1RRD2	GzbZIP010	transcription factor	reduced virulence	gene deletion	Son	2011
FGRAMPH1_01T14105	PHI:1337	I1S674	GzbZIP019	transcription factor	unaffected pathogenicity	gene deletion	Son	2011
FGRAMPH1_01T00647	PHI:1341	A0A0E0RLK0	GzC2H001	transcription factor	unaffected pathogenicity	gene deletion	Son	2011
FGRAMPH1_01T00909	PHI:1342	I1RA24	GzC2H002	transcription factor	unaffected pathogenicity	gene deletion	Son	2011
FGRAMPH1_01T01227	PHI:1343	I1RAF0	GzC2H003	transcription factor	reduced virulence	gene deletion	Son	2011
FGRAMPH1_01T03307	PHI:1353	I1RCM1	GzC2H013	transcription factor	reduced virulence	gene deletion	Son	2011
FGRAMPH1_01T04545	PHI:1356	I1RE06	GzC2H016	transcription factor	unaffected pathogenicity	gene deletion	Son	2011
FGRAMPH1_01T12383	PHI:1361	A0A1C3YMN8	GzC2H021	transcription factor	unaffected pathogenicity	gene deletion	Son	2011
FGRAMPH1_01T14441	PHI:1364	I1RJQ3	GzC2H024	transcription factor	reduced virulence	gene deletion	Son	2011
FGRAMPH1_01T16667	PHI:1370	I1RLW2	GzC2H032	transcription factor	unaffected pathogenicity	gene deletion	Son	2011
FGRAMPH1_01T20009	PHI:1378	I1RQG9	GzC2H041	transcription factor	unaffected pathogenicity	gene deletion	Son	2011
FGRAMPH1_01T10397	PHI:1403	I1RWF1	GzC2H066	transcription factor	reduced virulence	gene deletion	Son	2011
FGRAMPH1_01T07055	PHI:1415	A0A1C3YJE6	GzC2H082	transcription factor	unaffected pathogenicity	gene deletion	Son	2011
FGRAMPH1_01T07915	PHI:1418	I1S0W9	GzC2H085	transcription factor	lethal	gene deletion	Son	2011
FGRAMPH1_01T08305	PHI:1422	A0A0E0RXI2	GzC2H090	transcription factor	reduced virulence	gene deletion	Son	2011
FGRAMPH1_01T01535	PHI:1426	A0A1C3YHR0	GzC2H094	transcription factor	unaffected pathogenicity	gene deletion	Son	2011
FGRAMPH1_01T28185	PHI:1435	A0A098DSB7	GzC2H104	transcription factor	unaffected pathogenicity	gene deletion	Son	2011
FGRAMPH1_01T12493	PHI:1444	I1RHM1	GzGATA002	transcription factor	unaffected pathogenicity	gene deletion	Son	2011
FGRAMPH1_01T17753	PHI:1456	I1RN15	GzAra004	transcription factor	unaffected pathogenicity	gene deletion	Son	2011
FGRAMPH1_01T00931	PHI:1461	I1RA31	GzCCAAT001	transcription factor	unaffected pathogenicity	gene deletion	Son	2011
FGRAMPH1_01T26109	PHI:1468	Q4HTT1	GzCCAAT008	transcription factor	unaffected pathogenicity	gene deletion	Son	2011
FGRAMPH1_01T01009	PHI:1470	Q4IQX3	GzHMG002	transcription factor	reduced virulence	gene deletion	Son	2011
FGRAMPH1_01T01847	PHI:1473	I1RB25	GzHMG005	transcription factor	reduced virulence	gene deletion	Son	2011
FGRAMPH1_01T02003	PHI:1474	I1RB89	GzHMG006	transcription factor	unaffected pathogenicity	gene deletion	Son	2011
FGRAMPH1_01T03369	PHI:1478	I1RCP3	GzHMG010	transcription factor	unaffected pathogenicity	gene deletion	Son	2011
FGRAMPH1_01T15145	PHI:1482	I1RKH7	GzHMG014	transcription factor	unaffected pathogenicity	gene deletion	Son	2011
FGRAMPH1_01T15577	PHI:1483	A0A1C3YN94	GzHMG015	transcription factor	unaffected pathogenicity	gene deletion	Son	2011
FGRAMPH1_01T17225	PHI:1484	I1RMG1	GzHMG016	transcription factor	unaffected pathogenicity	gene deletion	Son	2011
FGRAMPH1_01T19819	PHI:1487	I1RQ92	GzHMG019	transcription factor	unaffected pathogenicity	gene deletion	Son	2011
FGRAMPH1_01T26053	PHI:1493	I1RUP7	GzHMG025	transcription factor	unaffected pathogenicity	gene deletion	Son	2011
FGRAMPH1_01T06717	PHI:1497	I1RZL9	GzHMG029	transcription factor	reduced virulence	gene deletion	Son	2011
FGRAMPH1_01T20403	PHI:1498	I1S1Y4	GzHMG030	transcription factor	lethal	gene deletion	Son	2011
FGRAMPH1_01T02089	PHI:1499	A0A098D1L0	GzHMG031	transcription factor	unaffected pathogenicity	gene deletion	Son	2011
FGRAMPH1_01T02089	PHI:1501	A0A098D1L0	GzHMG033	transcription factor	unaffected pathogenicity	gene deletion	Son	2011
FGRAMPH1_01T14359	PHI:1502	A0A0E0S657	GzHMG034	transcription factor	unaffected pathogenicity	gene deletion	Son	2011
FGRAMPH1_01T23389	PHI:1503	A0A0E0SES1	GzHMG035	transcription factor	unaffected pathogenicity	gene deletion	Son	2011
FGRAMPH1_01T24875	PHI:1504	A0A098DP54	GzHMG036	transcription factor	lethal	gene deletion	Son	2011
FGRAMPH1_01T28049	PHI:1513	A0A1C3YLV1	GzHOME011	transcription factor	unaffected pathogenicity	gene deletion	Son	2011
FGRAMPH1_01T19535	PHI:1517	I1RPZ1	GzHOMEL013	transcription factor	lethal	gene deletion	Son	2011
FGRAMPH1_01T28281	PHI:1521	I1RX98	GzHOMEL025	transcription factor	lethal	gene deletion	Son	2011
FGRAMPH1_01T28259	PHI:1522	I1RXA5	GzHOMEL026	transcription factor	lethal	gene deletion	Son	2011
FGRAMPH1_01T27619	PHI:1523	A0A0E0SGA3	GzHOMEL030	transcription factor	unaffected pathogenicity	gene deletion	Son	2011
FGRAMPH1_01T07207	PHI:1525	Q4HY90	GzHOMEL035	transcription factor	unaffected pathogenicity	gene deletion	Son	2011
FGRAMPH1_01T03157	PHI:1539	I1RCG0	GzMyb003	transcription factor	unaffected pathogenicity	gene deletion	Son	2011
FGRAMPH1_01T06093	PHI:1543	I1RFQ3	GzMyb007	transcription factor	unaffected pathogenicity	gene deletion	Son	2011
FGRAMPH1_01T23139	PHI:1547	I1RRN6	GzMyb011	transcription factor	unaffected pathogenicity	gene deletion	Son	2011
FGRAMPH1_01T10641	PHI:1550	I1RWN5	GzMyb014	transcription factor	unaffected pathogenicity	gene deletion	Son	2011
FGRAMPH1_01T18469	PHI:1553	A0A0E0SQJ6	GzMyb017	transcription factor	reduced virulence	gene deletion	Son	2011
FGRAMPH1_01T01289	PHI:1562	I1RAH4	GzOB002	transcription factor	lethal	gene deletion	Son	2011
FGRAMPH1_01T04637	PHI:1570	I1RE46	GzOB010	transcription factor	unaffected pathogenicity	gene deletion	Son	2011
FGRAMPH1_01T05925	PHI:1573	I1RFJ2	GzOB013	transcription factor	lethal	gene deletion	Son	2011
FGRAMPH1_01T13483	PHI:1575	I1RIQ3	GzOB015	transcription factor	unaffected pathogenicity	gene deletion	Son	2011
FGRAMPH1_01T16845	PHI:1579	I1RM25	GzOB019	transcription factor	unaffected pathogenicity	gene deletion	Son	2011
FGRAMPH1_01T23161	PHI:1583	V6RLW4	GzOB023	transcription factor	unaffected pathogenicity	gene deletion	Son	2011
FGRAMPH1_01T23971	PHI:1587	I1RSI4	GzOB027	transcription factor	unaffected pathogenicity	gene deletion	Son	2011
FGRAMPH1_01T10747	PHI:1593	I1RWS6	GzOB033	transcription factor	unaffected pathogenicity	gene deletion	Son	2011
FGRAMPH1_01T20493	PHI:1605	I1S216	GzOB046	transcription factor	unaffected pathogenicity	gene deletion	Son	2011
FGRAMPH1_01T19929	PHI:1614	I1RQD8	GzSART1	transcription factor	unaffected pathogenicity	gene deletion	Son	2011
FGRAMPH1_01T07485	PHI:1617	I1S0G0	GzssDB002	transcription factor	unaffected pathogenicity	gene deletion	Son	2011
FGRAMPH1_01T01091	PHI:1618	Q4IQT8	GzFET5	transcription factor	unaffected pathogenicity	gene deletion	Son	2011
FGRAMPH1_01T23307	PHI:1622	I1RRU8	GzJUM004	transcription factor	unaffected pathogenicity	gene deletion	Son	2011
FGRAMPH1_01T02271	PHI:1626	V6QWX8	GzTF2S001	transcription factor	unaffected pathogenicity	gene deletion	Son	2011
FGRAMPH1_01T10243	PHI:1627	I1RW90	GzTF2S002	transcription factor	unaffected pathogenicity	gene deletion	Son	2011
FGRAMPH1_01T01955	PHI:1630	I1RB71	GzWing002	transcription factor	unaffected pathogenicity	gene deletion	Son	2011
FGRAMPH1_01T02385	PHI:1631	I1RBL8	GzWing003	transcription factor	unaffected pathogenicity	gene deletion	Son	2011
FGRAMPH1_01T19813	PHI:1641	A0A0E0SIF3	FgFlbA	transcription factor	reduced virulence	gene deletion	Son	2011
FGRAMPH1_01T01995	PHI:1654	A0A098D1G8	GzWing027	transcription factor	unaffected pathogenicity	gene deletion	Son	2011
FGRAMPH1_01T05015	PHI:1662	A0A0E0RST9	GzCCHC002	transcription factor	unaffected pathogenicity	gene deletion	Son	2011
FGRAMPH1_01T17521	PHI:1664	I1RMT3	GzCCHC004	transcription factor	unaffected pathogenicity	gene deletion	Son	2011
FGRAMPH1_01T07387	PHI:1668	I1S0C1	GzCCHC008	transcription factor	unaffected pathogenicity	gene deletion	Son	2011
FGRAMPH1_01T22541	PHI:1675	Q4I8B6	GzDHHC003	transcription factor	unaffected pathogenicity	gene deletion	Son	2011
FGRAMPH1_01T11169	PHI:1677	Q4I1J3	GzDHHC005	transcription factor	unaffected pathogenicity	gene deletion	Son	2011
FGRAMPH1_01T17123	PHI:1678	A0A0E0SQV5	GzGRF	transcription factor	unaffected pathogenicity	gene deletion	Son	2011
FGRAMPH1_01T10001	PHI:1679	I1RW03	GzMIZ001	transcription factor	unaffected pathogenicity	gene deletion	Son	2011
FGRAMPH1_01T15163	PHI:1685	I1S5Z3	GzRad003	transcription factor	unaffected pathogenicity	gene deletion	Son	2011
FGRAMPH1_01T04215	PHI:1687	A0A1C3YIX9	GzZC002	transcription factor	unaffected pathogenicity	gene deletion	Son	2011
FGRAMPH1_01T06893	PHI:1691	A0A0E0RVH6	GzZC006	transcription factor	unaffected pathogenicity	gene deletion	Son	2011
FGRAMPH1_01T26881	PHI:1692	I1RYR6	GzZC007	transcription factor	unaffected pathogenicity	gene deletion	Son	2011
FGRAMPH1_01T20929	PHI:1695	A0A1C3YKM5	GzZC010	transcription factor	unaffected pathogenicity	gene deletion	Son	2011
FGRAMPH1_01T15837	PHI:1700	I1RL82	GzZC015	transcription factor	unaffected pathogenicity	gene deletion	Son	2011
FGRAMPH1_01T15443	PHI:1701	A0A1C3YN88	GzZC016	transcription factor	unaffected pathogenicity	gene deletion	Son	2011
FGRAMPH1_01T14045	PHI:1705	A0A098DK43	GzZC020	transcription factor	unaffected pathogenicity	gene deletion	Son	2011
FGRAMPH1_01T14653	PHI:1707	A0A098DJJ8	GzZC022	transcription factor	unaffected pathogenicity	gene deletion	Son	2011
FGRAMPH1_01T22301	PHI:1714	A0A1C3YKY1	GzZC029	transcription factor	lethal	gene deletion	Son	2011
FGRAMPH1_01T00415	PHI:1717	A0A1C3YHD5	GzZC032	transcription factor	unaffected pathogenicity	gene deletion	Son	2011
FGRAMPH1_01T26197	PHI:1718	A0A1C3YLS9	GzZC033	transcription factor	unaffected pathogenicity	gene deletion	Son	2011
FGRAMPH1_01T09715	PHI:1720	I1S956	GzZC035	transcription factor	unaffected pathogenicity	gene deletion	Son	2011
FGRAMPH1_01T23407	PHI:1723	I1S832	GzZC038	transcription factor	unaffected pathogenicity	gene deletion	Son	2011
FGRAMPH1_01T05319	PHI:1729	I1S5H3	GzZC044	transcription factor	unaffected pathogenicity	gene deletion	Son	2011
FGRAMPH1_01T04175	PHI:1731	A0A0E0RRM0	GzZC046	transcription factor	unaffected pathogenicity	gene deletion	Son	2011
FGRAMPH1_01T17997	PHI:1739	I1S7B9	GzZC054	transcription factor	unaffected pathogenicity	gene deletion	Son	2011
FGRAMPH1_01T25227	PHI:1743	I1S8J4	GzZC058	transcription factor	unaffected pathogenicity	gene deletion	Son	2011
FGRAMPH1_01T10869	PHI:1745	I1RWX2	GzZC060	transcription factor	unaffected pathogenicity	gene deletion	Son	2011
FGRAMPH1_01T06839	PHI:1752	I1RZR8	GzZC067	transcription factor	unaffected pathogenicity	gene deletion	Son	2011
FGRAMPH1_01T01903	PHI:1756	A0A098D2S6	GzZC071	transcription factor	unaffected pathogenicity	gene deletion	Son	2011
FGRAMPH1_01T27819	PHI:1759	I1RXS2	GzZC074	transcription factor	unaffected pathogenicity	gene deletion	Son	2011
FGRAMPH1_01T27873	PHI:1760	I1RXP9	GzZC075	transcription factor	unaffected pathogenicity	gene deletion	Son	2011
FGRAMPH1_01T27899	PHI:1761	I1RXN7	GzZC076	transcription factor	unaffected pathogenicity	gene deletion	Son	2011
FGRAMPH1_01T08087	PHI:1767	A0A1C3YJD8	GzZC082	transcription factor	unaffected pathogenicity	gene deletion	Son	2011
FGRAMPH1_01T28227	PHI:1769	I1RXB2	GzZC084	transcription factor	unaffected pathogenicity	gene deletion	Son	2011
FGRAMPH1_01T11201	PHI:1771	I1RX74	GzZC086	transcription factor	unaffected pathogenicity	gene deletion	Son	2011
FGRAMPH1_01T15947	PHI:1773	I1S409	GzZC088	transcription factor	unaffected pathogenicity	gene deletion	Son	2011
FGRAMPH1_01T15969	PHI:1774	A0A098DLE7	GzZC089	transcription factor	lethal	gene deletion	Son	2011
FGRAMPH1_01T15461	PHI:1775	I1S5X3	GzZC090	transcription factor	unaffected pathogenicity	gene deletion	Son	2011
FGRAMPH1_01T07923	PHI:1776	A0A098DBD1	GzZC091	transcription factor	unaffected pathogenicity	gene deletion	Son	2011
FGRAMPH1_01T21659	PHI:1780	A0A1C3YKG5	GzZC095	transcription factor	unaffected pathogenicity	gene deletion	Son	2011
FGRAMPH1_01T20747	PHI:1784	I1S2A9	GzZC099	transcription factor	unaffected pathogenicity	gene deletion	Son	2011
FGRAMPH1_01T24377	PHI:1795	I1RSX8	GzZC110	transcription factor	unaffected pathogenicity	gene deletion	Son	2011
FGRAMPH1_01T09295	PHI:1802	I1RVB2	GzZC117	transcription factor	unaffected pathogenicity	gene deletion	Son	2011
FGRAMPH1_01T05497	PHI:1808	A0A1C3YIU5	GzZC123	transcription factor	unaffected pathogenicity	gene deletion	Son	2011
FGRAMPH1_01T15779	PHI:1815	I1RL60	GzZC130	transcription factor	unaffected pathogenicity	gene deletion	Son	2011
FGRAMPH1_01T08347	PHI:1822	I1S1D3	GzZC137	transcription factor	unaffected pathogenicity	gene deletion	Son	2011
FGRAMPH1_01T20933	PHI:1826	A0A1C3YKC2	GzZC141	transcription factor	unaffected pathogenicity	gene deletion	Son	2011
FGRAMPH1_01T21275	PHI:1827	I1S2W8	GzZC142	transcription factor	unaffected pathogenicity	gene deletion	Son	2011
FGRAMPH1_01T12677	PHI:1831	A0A0E0S3R6	GzZC146	transcription factor	unaffected pathogenicity	gene deletion	Son	2011
FGRAMPH1_01T13377	PHI:1835	I1RIL1	GzZC150	transcription factor	unaffected pathogenicity	gene deletion	Son	2011
FGRAMPH1_01T02677	PHI:1843	I1S4X3	GzZC158	transcription factor	unaffected pathogenicity	gene deletion	Son	2011
FGRAMPH1_01T17809	PHI:1846	A0A098DVU1	GzZC161	transcription factor	unaffected pathogenicity	gene deletion	Son	2011
FGRAMPH1_01T14883	PHI:1855	I1S611	GzZC170	transcription factor	unaffected pathogenicity	gene deletion	Son	2011
FGRAMPH1_01T15877	PHI:1862	I1RL97	GzZC177	transcription factor	unaffected pathogenicity	gene deletion	Son	2011
FGRAMPH1_01T15849	PHI:1863	A0A1C3YNB4	GzZC178	transcription factor	unaffected pathogenicity	gene deletion	Son	2011
FGRAMPH1_01T05505	PHI:1866	A0A1C3YJ54	GzZC181	transcription factor	unaffected pathogenicity	gene deletion	Son	2011
FGRAMPH1_01T15619	PHI:1867	A0A098DKZ1	GzZC182	transcription factor	unaffected pathogenicity	gene deletion	Son	2011
FGRAMPH1_01T25269	PHI:1871	A0A098DPU7	GzZC186	transcription factor	lethal	gene deletion	Son	2011
FGRAMPH1_01T25209	PHI:1872	A0A1C3YL60	GzZC187	transcription factor	lethal	gene deletion	Son	2011
FGRAMPH1_01T25165	PHI:1874	A0A0E0S9S1	GzZC189	transcription factor	unaffected pathogenicity	gene deletion	Son	2011
FGRAMPH1_01T25161	PHI:1875	A0A098DRD7	GzZC190	transcription factor	unaffected pathogenicity	gene deletion	Son	2011
FGRAMPH1_01T03707	PHI:1876	I1RD28	GzZC191	transcription factor	unaffected pathogenicity	gene deletion	Son	2011
FGRAMPH1_01T18075	PHI:1900	I1RND0	GzZC215	transcription factor	unaffected pathogenicity	gene deletion	Son	2011
FGRAMPH1_01T12517	PHI:1906	I1RHN1	GzZC221	transcription factor	unaffected pathogenicity	gene deletion	Son	2011
FGRAMPH1_01T12349	PHI:1909	I1RHG6	GzZC224	transcription factor	unaffected pathogenicity	gene deletion	Son	2011
FGRAMPH1_01T12319	PHI:1911	A0A098DHQ6	GzZC226	transcription factor	unaffected pathogenicity	gene deletion	Son	2011
FGRAMPH1_01T12303	PHI:1912	I1RHF1	GzZC227	transcription factor	unaffected pathogenicity	gene deletion	Son	2011
FGRAMPH1_01T24045	PHI:1915	I1RSL0	GzZC230	transcription factor	reduced virulence	gene deletion	Son	2011
FGRAMPH1_01T03201	PHI:1921	I1RCH8	GzZC236	transcription factor	reduced virulence	gene deletion	Son	2011
FGRAMPH1_01T23489	PHI:1922	A0A1C3YKR9	GzZC237	transcription factor	unaffected pathogenicity	gene deletion	Son	2011
FGRAMPH1_01T04987	PHI:1932	A0A0E0RSS5	GzZC247	transcription factor	unaffected pathogenicity	gene deletion	Son	2011
FGRAMPH1_01T06073	PHI:1935	I1RFP7	GzZC250	transcription factor	unaffected pathogenicity	gene deletion	Son	2011
FGRAMPH1_01T17647	PHI:1939	A0A0E0SME8	GzZC254	transcription factor	unaffected pathogenicity	gene deletion	Son	2011
FGRAMPH1_01T06455	PHI:1942	I1RG47	GzZC257	transcription factor	unaffected pathogenicity	gene deletion	Son	2011
FGRAMPH1_01T13141	PHI:1947	A0A0E0S4E9	GzZC262	transcription factor	unaffected pathogenicity	gene deletion	Son	2011
FGRAMPH1_01T04197	PHI:1951	I1RDL5	GzZC266	transcription factor	lethal	gene deletion	Son	2011
FGRAMPH1_01T14981	PHI:1953	I1RKB4	GzZC268	transcription factor	unaffected pathogenicity	gene deletion	Son	2011
FGRAMPH1_01T17013	PHI:1959	A0A0E0SMG6	GzZC274	transcription factor	unaffected pathogenicity	gene deletion	Son	2011
FGRAMPH1_01T03811	PHI:1961	I1RD74	GzZC276	transcription factor	unaffected pathogenicity	gene deletion	Son	2011
FGRAMPH1_01T22275	PHI:1965	I1RQT6	GzZC280	transcription factor	unaffected pathogenicity	gene deletion	Son	2011
FGRAMPH1_01T05585	PHI:1973	I1RF54	GIP2	transcription factor	unaffected pathogenicity	gene deletion	Son	2011
FGRAMPH1_01T20037	PHI:1975	A0A1C3YKK4	GzZC290	transcription factor	unaffected pathogenicity	gene deletion	Son	2011
FGRAMPH1_01T13703	PHI:1981	I1RIY9	GzZC296	transcription factor	unaffected pathogenicity	gene deletion	Son	2011
FGRAMPH1_01T01947	PHI:1984	I1RB67	GzZC299	transcription factor	unaffected pathogenicity	gene deletion	Son	2011
FGRAMPH1_01T00531	PHI:1995	A0A1C3YI01	GzZC310	transcription factor	unaffected pathogenicity	gene deletion	Son	2011
FGRAMPH1_01T00347	PHI:2001	A0A098CZE9	GzZC316	transcription factor	unaffected pathogenicity	gene deletion	Son	2011
FGRAMPH1_01T16797	PHI:2325	I1RM09	TEP1	tensin-like phosphatase 1	reduced virulence	gene deletion	Zhang	2010
FGRAMPH1_01T20291	PHI:2352	I1S1U7	AMT2	arginine methyltransferase	unaffected pathogenicity	gene deletion: full	Guanghui Wang	2012
FGRAMPH1_01T20291	PHI:2354	I1S1U7	AMT2	arginine methyltransferase	reduced virulence	gene deletion: full	Guanghui Wang	2012
FGRAMPH1_01T20385	PHI:2355	A0A0E0SHR3	AMT4	arginine methyltransferase	reduced virulence	gene deletion: full	Guanghui Wang	2012
FGRAMPH1_01T06223	PHI:2399	I1S5P3	Fgp1	toxin synthesis. pathogenicity and reproduction	reduced virulence	gene disruption; gene complementation	Wilfried Jonkers	2012
FGRAMPH1_01T14109	PHI:2408	I1RJD6	FgMT1	sphingolipid C-9 methyltransferases	unaffected pathogenicity	gene deletion: full	Vellaisamy Ramamoorthy	2009
FGRAMPH1_01T14959	PHI:2432	A0A098DMW0	FgRgsA	regulators of G protein	reduced virulence	gene deletion: full; gene complementation	Ae Ran Park	2012
FGRAMPH1_01T19813	PHI:2434	A0A0E0SIF3	FgFlbA	regulators of G protein	reduced virulence	gene deletion: full; gene complementation	Ae Ran Park	2012
FGRAMPH1_01T22039	PHI:2451	I1S3N8	FAEB1	feruloyl esterase gene family	unaffected pathogenicity	gene disruption	Margaret Balcerzak	2012
FGRAMPH1_01T21081	PHI:2452	I1S2N6	FAED1	feruloyl esterase gene family	unaffected pathogenicity	gene disruption	Margaret Balcerzak	2012
FGRAMPH1_01T16797	PHI:2502	I1RM09	FgTep1p		reduced virulence	gene disruption; gene complementation	Dajun Zhang	2010
FGRAMPH1_01T14959	PHI:2715	A0A098DMW0	PEX6	peroxisomal biogenesis factor 6	reduced virulence	gene deletion: full; gene complementation	K Min	2012
FGRAMPH1_01T02507	PHI:2908	I1RBR4	Cyp51B	"P450 sterol 14a-demethylase, an enzyme essential for sterol biosynthesis and the target of azole fungicides"	unaffected pathogenicity	gene deletion: full	J Fan 2013	2013
FGRAMPH1_01T02507	PHI:2908	I1RBR4	Cyp51B	"P450 sterol 14a-demethylase, an enzyme essential for sterol biosynthesis and the target of azole fungicides"	reduced virulence	gene deletion: full	J Fan 2013	2013
FGRAMPH1_01T16829	PHI:3036	A0A0E0SNE8	FgERG3B	C-5 sterol desaturase	reduced virulence	gene disruption; gene complementation	Y Yun 2014	2014
FGRAMPH1_01T10677	PHI:3088	I1RWQ0	CPK2	encode the catalytic subunits of cyclic AMP (cAMP)-dependent protein kinase A (PKA)	unaffected pathogenicity	gene deletion: full; gene complementation	S Hu 2014	2014
FGRAMPH1_01T10677	PHI:3088	I1RWQ0	CPK2	encode the catalytic subunits of cyclic AMP (cAMP)-dependent protein kinase A (PKA)	loss of pathogenicity	gene deletion: full; gene complementation	S Hu 2014	2014
FGRAMPH1_01T04925	PHI:3138	I1REF2	ELP3	"member of the GNAT family, is the catalytic subunit of the elongator complex."	reduced virulence	gene deletion: full; gene complementation	Y LEE 2014	2014
FGRAMPH1_01T14491	PHI:3375	I1RJR9	FgSte50	fungal development and pathogenicity	loss of pathogenicity	gene mutation: characterised; gene complementation	Q Gu 2014	2014
FGRAMPH1_01T13607	PHI:3657	I1RIV2	NPS6	peptide synthetase	reduced virulence	gene disruption	S Oide 2014	2014
FGRAMPH1_01T24747	PHI:3863	I1RTA6	FgGAL83	sucrose non-fermenting 1 protein kinase complex genes	reduced virulence	gene deletion; gene complementation	J Yu 2013	2013
FGRAMPH1_01T03877	PHI:3984	I1RD96	FGSG_01588 (Sc gpi7)	glycosylphosphatidylinositol-anchored proteins	unaffected pathogenicity	gene deletion	W R Rittenour 2013	2013
FGRAMPH1_01T17079	PHI:4041	I1RMA5	spt3	transcription factor	reduced virulence	gene mutation; gene complementation	T Gao 2013	2013
FGRAMPH1_01T22767	PHI:4865	A0A098DWK6	FgVam7	regulatory role in cellular differentiation and virulence	loss of pathogenicity	gene deletion: full; gene complementation	H Zhang 2015	2015
FGRAMPH1_01T12137	PHI:4942	A0A0E0S2Z7	cdc2B	cell cycle progression	lethal	gene mutation	H Liu 2015	2015
FGRAMPH1_01T12137	PHI:4942	A0A0E0S2Z7	cdc2B	cell cycle progression	unaffected pathogenicity	gene mutation; gene complementation	H Liu 2015	2015
FGRAMPH1_01T06223	PHI:5253	I1S5P3	FgSge1	transcription factor	reduced virulence	gene mutation: characterised	F Yu 2015	2015
FGRAMPH1_01T06223	PHI:5253	I1S5P3	FgSge1	transcription factor	reduced virulence	gene deletion: full	F Yu 2015	2015
FGRAMPH1_01T21215	PHI:5393	A0A0E0SJJ3	GLX	CWP2 antigen	reduced virulence	gene disruption; gene complementation	X Song 2015	2015
FGRAMPH1_01T13847	PHI:6120	I1RJ45	FGSG_03846	TAG lipases	reduced virulence	gene mutation; gene complementation	Y Zhang 2016	2016
FGRAMPH1_01T22711	PHI:6122	I1RR94	FGSG_06610		reduced virulence	gene mutation; gene complementation	Y Zhang 2016	2016
FGRAMPH1_01T10223	PHI:6183	I1RW84	FgVps27	"ESCRT-0 component, plays critical roles in a variety of cellular and biological processes"	reduced virulence	gene deletion: full; gene complementation	Q Xie 2016	2016
FGRAMPH1_01T27135	PHI:6409	I1RYH0	FgCdc11	cell division control protein	reduced virulence	gene deletion: full; gene complementation	A Chen 2016	2016
FGRAMPH1_01T23919	PHI:6898	Q4I6S5	FgMon1	trafficking protein	reduced virulence	gene mutation; gene complementation	Y Li 2015	2015
FGRAMPH1_01T27115	PHI:7025	A0A0E0SA40	FgRav2	"hypothetical protein of 318 amino acids, containing a ROGDI like leucine zipper domain known to have a regulatory role"	loss of pathogenicity	gene deletion: full; gene complementation	F Spanu 2017	2017
FGRAMPH1_01T01407	PHI:7125	I1RAM0	FgKar9	cortical protein	unaffected pathogenicity	gene deletion: partial	Z Liu 2017	2017
FGRAMPH1_01T21009	PHI:7283	I1S2L3	Pg1	endo-polygalacturonase	reduced virulence	gene deletion: full	M C Paccanaro 2017	2017
FGRAMPH1_01T21009	PHI:7283	I1S2L3	Pg1	endo-polygalacturonase	unaffected pathogenicity	gene deletion: full	M C Paccanaro 2017	2017
FGRAMPH1_01T07195	PHI:7673	I1S047	FgLetm2	mitochondrial membrane protein	unaffected pathogenicity	gene deletion: full; gene complementation	G Tang 2017	2017
FGRAMPH1_01T07195	PHI:7673	I1S047	FgLetm2	mitochondrial membrane protein	reduced virulence	gene deletion: full; gene complementation	G Tang 2017	2017
FGRAMPH1_01T16599	PHI:7718	I1RLT3	FgOXP2	5-oxoprolinase	reduced virulence	gene deletion: full; gene complementation	P Yang 2017	2017
FGRAMPH1_01T16797	PHI:5724	I1RM09	ScOrtholog_TEP1	uncharacterized protein	reduced virulence	gene deletion: full	Y Yu	2015
FGRAMPH1_01T22711	PHI:5741	I1RR94	ScOrtholog_YKL153W	uncharacterized protein	reduced virulence	gene deletion: full	Y Yu	2015
FGRAMPH1_01T07773	PHI:5765	I1S0R5	ScOrtholog_NEM1	uncharacterized protein	reduced virulence	gene deletion: full	Y Yu	2015
FGRAMPH1_01T13517	PHI:8646	A0A0E0S4Y7	FgLDHL2 (FGSG_16220)	lactate dehydrogenase	reduced virulence	gene deletion: full; gene complementation	W Chen 2018	2018
FGRAMPH1_01T17487	PHI:8911	I1RMR7	FgVPS36 (FGSG_05263)	ESCRT (endosomal sorting complexes required for transport) protein	reduced virulence	gene deletion: full; gene complementation	Q Xie 2019	2019
FGRAMPH1_01T20967	PHI:9037	I1S2J8	fgm4 (FGSG_10994)	protein containing ankyrin repeats	reduced virulence	gene deletion: full; gene complementation	L J Jia 2019	2019
FGRAMPH1_01T20961	PHI:9040	I1S2J5	fgm1 (FGSG_10991)	cytochrome P450	reduced virulence	gene deletion: full	L J Jia 2019	2019
FGRAMPH1_01T20971	PHI:9044	I1S2K0	FGSG_10996	uncharacterized protein	unaffected pathogenicity	gene deletion: full	L J Jia 2019	2019
FGRAMPH1_01T07773	PHI:9049	I1S0R5	FgNem1 (FGSG_10302)	protein phosphatase	reduced virulence	gene deletion: full; gene complementation	N Liu 2019	2019
FGRAMPH1_01T18251	PHI:5784	I1RNJ6	Fgsg05579	GPCR gene	unaffected pathogenicity	gene deletion	C Jiang 2019	2019
FGRAMPH1_01T12337	PHI:5788	A0A1C3YMR1	Fgsg03215	GPCR gene	unaffected pathogenicity	gene deletion	C Jiang 2019	2019
FGRAMPH1_01T06157	PHI:5796	A0A1C3YJ97	Fgsg02569	GPCR gene	unaffected pathogenicity	gene deletion	C Jiang 2019	2019
FGRAMPH1_01T16867	PHI:5804	A0A1C3YJF1	Fgsg05006	GPCR gene	unaffected pathogenicity	gene deletion	C Jiang 2019	2019
FGRAMPH1_01T02427	PHI:5810	I1RBN5	Fgsg00966	GPCR gene	unaffected pathogenicity	gene deletion	C Jiang 2019	2019
FGRAMPH1_01T04433	PHI:5816	I1RDW5	Fgsg01833	GPCR gene	unaffected pathogenicity	gene deletion	C Jiang 2019	2019
FGRAMPH1_01T16185	PHI:5840	I1RLD6	Fgsg04731	GPCR gene	unaffected pathogenicity	gene deletion	C Jiang 2019	2019
FGRAMPH1_01T13041	PHI:5849	I1RI77	Fgsg03504	GPCR gene	unaffected pathogenicity	gene deletion	C Jiang 2019	2019
FGRAMPH1_01T07245	PHI:5850	I1S068	Fgsg10085	GPCR gene	unaffected pathogenicity	gene deletion	C Jiang 2019	2019
FGRAMPH1_01T16943	PHI:5851	I1RM58	Fgsg05039	GPCR gene	unaffected pathogenicity	gene deletion	C Jiang 2019	2019
FGRAMPH1_01T12633	PHI:5852	I1RHS3	Fgsg03336	GPCR gene	unaffected pathogenicity	gene deletion	C Jiang 2019	2019
FGRAMPH1_01T08575	PHI:5855	A0A1C3YJ88	GCD3	GPCR gene	unaffected pathogenicity	gene deletion	C Jiang 2019	2019
FGRAMPH1_01T05193	PHI:5860	I1RER0	GCD8	GPCR gene	unaffected pathogenicity	gene deletion	C Jiang 2019	2019
FGRAMPH1_01T14631	PHI:5870	I1RJX5	Fgsg04159	GPCR gene	unaffected pathogenicity	gene deletion	C Jiang 2019	2019
FGRAMPH1_01T21179	PHI:5871	A0A1C3YKC6	Fgsg11080	GPCR gene	unaffected pathogenicity	gene deletion	C Jiang 2019	2019
FGRAMPH1_01T22281	PHI:5873	I1RQT9	Fgsg06439	GPCR gene	unaffected pathogenicity	gene deletion	C Jiang 2019	2019
FGRAMPH1_01T05487	PHI:5874	I1RF11	Fgsg02274	GPCR gene	unaffected pathogenicity	gene deletion	C Jiang 2019	2019
FGRAMPH1_01T22767	PHI:9156	A0A098DWK6	FgVam7	SNARE protein	reduced virulence	gene mutation	B Li 2019	2019
FGRAMPH1_01T05927	PHI:9217	I1RFJ3	FgMed1	transcription factor	reduced virulence	gene deletion: full; gene complementation	G Fan 2019	2019
FGRAMPH1_01T22779	PHI:9359	A0A098DUS9	Fgleu4 (FGSG_12952)	2-isopropylmalate synthase	loss of pathogenicity	gene deletion: full; gene complementation	Y Que 2019	2019
FGRAMPH1_01T02507	PHI:9825	I1RBR4	CYP51B	uncharacterized protein	reduced virulence	altered gene expression / gene regulation: silencing; other evidence: transgenic plants	F He 2019	2019
FGRAMPH1_01T08093	PHI:5885	A0A098DBM1	FGSG_10432	protease	unaffected pathogenicity	gene deletion: full	Xu et al 2020	2020
FGRAMPH1_01T08489	PHI:5894	I1S1J0	FGSG_10595	protease	unaffected pathogenicity	gene deletion: full	Xu et al 2020	2020
FGRAMPH1_01T22617	PHI:5899	I1RR60	FGSG_06572	protease	unaffected pathogenicity	gene deletion: full	Xu et al 2020	2020
FGRAMPH1_01T11987	PHI:5901	I1RH33	FGSG_03072	protease	unaffected pathogenicity	gene deletion: full	Xu et al 2020	2020
FGRAMPH1_01T01871	PHI:10453	I1RB34	noxA (FGSG_00739)	NADPH oxidase	reduced virulence	gene deletion: full	Y Lee 2018	2018
FGRAMPH1_01T20519	PHI:10454	A0A0E0SQ29	noxB (FGSG_10807)	NADPH oxidase	unaffected pathogenicity	gene deletion: full	Y Lee 2018	2018
FGRAMPH1_01T17013	PHI:10494	A0A0E0SMG6	FgZC1 (FG05_05068)	zinc finger transcription factor	reduced virulence	gene deletion: full; gene complementation	Y Ding 2020	2020
FGRAMPH1_01T10037	PHI:10615	I1RW14	FgCrpA (FGRAMPH1_01G10037)	P-type ATPase transporter	reduced virulence	gene deletion: full; gene complementation	X Liu 2020	2020
FGRAMPH1_01T28107	PHI:10693	I1RXF4	FgDnfC1 (FGSG_09020)	"phospholipid-transporting ATPase, flippase"	unaffected pathogenicity	gene deletion: full; gene complementation	Y Yun 2020	2020
FGRAMPH1_01T01513	PHI:10694	I1RAR0	FgDnfC2 (FGSG_00595)	"phospholipid-transporting ATPase, flippase"	unaffected pathogenicity	gene deletion: full; gene complementation	Y Yun 2020	2020
FGRAMPH1_01T02349	PHI:10928	I1RBK6	FgSpa2 (FGSG_00932)	uncharacterized protein	reduced virulence	gene deletion: full; gene complementation	H Zheng 2020	2020
FGRAMPH1_01T15119	PHI:10930	I1RKG4	FgBud6 (FGSG_04366)	AIP3 domain-containing protein	reduced virulence	gene deletion: full; gene complementation	H Zheng 2020	2020
FGRAMPH1_01T03307	PHI:11146	I1RCM1	Fg01341	calcineurin-responsive transcription factor	reduced virulence	gene deletion: full; gene complementation	X Zhang 2020	2020
FGRAMPH1_01T15217	PHI:11674	I1RKJ8	dcl2	double stranded RNA	reduced virulence	gene deletion: full	B T Werner 2021	2021
FGRAMPH1_01T27475	PHI:12139	A0A1C3YLQ0	FgMDM1 (FGSG_13543)	PX domain-containing protein	reduced virulence	gene deletion: full; gene complementation	Y Lou 2021	2021
FGRAMPH1_01T06513	PHI:12144	I1S5R2	FgMVP1 (FGSG_12183)	PX domain-containing protein	reduced virulence	gene deletion: full	Y Lou 2021	2021
FGRAMPH1_01T27179	PHI:12145	A0A098DW43	FgYPT35 (FGSG_17200)	PX domain-containing protein	reduced virulence	gene deletion: full; gene complementation	Y Lou 2021	2021
FGRAMPH1_01T15939	PHI:122982	I1S411	osp24 (FGSG_11564)	orphan secreted protein	reduced virulence	gene deletion: full	C Jiang 2020	2020
FGRAMPH1_01T15939	PHI:122993	I1S411	osp24 (FGSG_11564)	orphan secreted protein	reduced virulence	gene deletion: full	C Jiang 2020	2020
FGRAMPH1_01T15939	PHI:122996	I1S411	osp24 (FGSG_11564)	orphan secreted protein	reduced virulence	gene deletion: full	C Jiang 2020	2020
FGRAMPH1_01T15939	PHI:122997	I1S411	osp24 (FGSG_11564)	orphan secreted protein	reduced virulence	gene deletion: full	C Jiang 2020	2020
FGRAMPH1_01T15939	PHI:122998	I1S411	osp24 (FGSG_11564)	orphan secreted protein	unaffected pathogenicity	gene deletion: full	C Jiang 2020	2020
FGRAMPH1_01T15939	PHI:122999	I1S411	osp24 (FGSG_11564)	orphan secreted protein	unaffected pathogenicity	gene deletion: full	C Jiang 2020	2020
FGRAMPH1_01T15939	PHI:123000	I1S411	osp24 (FGSG_11564)	orphan secreted protein	unaffected pathogenicity	gene deletion: full	C Jiang 2020	2020
FGRAMPH1_01T15939	PHI:123001	I1S411	osp24 (FGSG_11564)	orphan secreted protein	unaffected pathogenicity	gene deletion: full	C Jiang 2020	2020
FGRAMPH1_01T15939	PHI:123002	I1S411	osp24 (FGSG_11564)	orphan secreted protein	unaffected pathogenicity	gene deletion: full	C Jiang 2020	2020
FGRAMPH1_01T15939	PHI:123003	I1S411	osp24 (FGSG_11564)	orphan secreted protein	unaffected pathogenicity	gene deletion: full	C Jiang 2020	2020
FGRAMPH1_01T15939	PHI:123004	I1S411	osp24 (FGSG_11564)	orphan secreted protein	unaffected pathogenicity	gene deletion: full	C Jiang 2020	2020
FGRAMPH1_01T15939	PHI:123005	I1S411	osp24 (FGSG_11564)	orphan secreted protein	unaffected pathogenicity	gene deletion: full	C Jiang 2020	2020
FGRAMPH1_01T15939	PHI:123006	I1S411	osp24 (FGSG_11564)	orphan secreted protein	unaffected pathogenicity	gene deletion: full	C Jiang 2020	2020

### Sheet: F02_output_data
RRESv5_ID	PHI_ID	Uniprot_ID	Gene_ID	Gene_Function	Mutant_Phenotype	Experimental_technique	Author_reference	Year
FGRAMPH1_01T00991	PHI:445	I1RA52	NOS1	ubiquinone oxidoreductase	reduced virulence	gene disruption	Seong et al.	2005
FGRAMPH1_01T06995	PHI:1014	I1RZX9	GzGPA3	G protein alpha subunit	unaffected pathogenicity	gene deletion	Yu et al.	2008
FGRAMPH1_01T18031	PHI:1016	A0A0E0SIZ6	STE11	MAPKKK	loss of pathogenicity	gene deletion	Ramamoorthy et al.	2007
FGRAMPH1_01T06117	PHI:1089	I1RFR2	FGSG_02549	putative phosphoglycerate mutase family	reduced virulence	gene disruption	Dufresne et al.	2008
FGRAMPH1_01T07179	PHI:1090	A0A0E0RVW9	FGSG_10057	unknown	reduced virulence	gene disruption; gene complementation	Dufresne et al.	2008
FGRAMPH1_01T23861	PHI:1096	I1RSE4	FGSG_07062	unknown	unaffected pathogenicity	gene disruption	Dufresne et al.	2008
FGRAMPH1_01T14501	PHI:1162	I1RJS3	BDM1	phosphoducin-like protein; modulator of downstream signalling from G-abg complexes.	reduced virulence	gene deletion: full; gene complementation	Horevaj	2012
FGRAMPH1_01T14501	PHI:1162	I1RJS3	BDM1		reduced virulence	gene deletion: full; gene complementation	Horevaj	2012
FGRAMPH1_01T14501	PHI:1162	I1RJS3	BDM1		unaffected pathogenicity	gene deletion: full; gene complementation	Horevaj	2012
FGRAMPH1_01T07179	PHI:1163	A0A0E0RVW9	ERB1	transcription factor Zn(II)2Cys6 domain	reduced virulence	gene deletion: full; gene complementation	Zhao	2011
FGRAMPH1_01T11255	PHI:1164	A0A098DG50	RRG1	response regulator HOG pathway	reduced virulence	gene deletion: partial; gene complementation	Jiang	2011
FGRAMPH1_01T11255	PHI:1164	A0A098DG50	SSK1	histidine kinase two-component response regulator	reduced virulence	gene deletion: partial; gene complementation	Oide	2011
FGRAMPH1_01T06045	PHI:1166	I1RFN8	ATG15	autophagy-like lipase	reduced virulence	gene deletion: full; heterologous expression	Nguyen	2011
FGRAMPH1_01T15413	PHI:1175	I1RKR8	(Sc Srb10)	protein kinase	reduced virulence	gene deletion: full	Wang	2011
FGRAMPH1_01T07591	PHI:1185	A0A1C3YJ96	(Sc Swe1)	protein kinase	reduced virulence	gene deletion: full	Wang	2011
FGRAMPH1_01T18031	PHI:1191	A0A0E0SIZ6	(Sc Ste11)	protein kinase	reduced virulence	gene deletion: full	Wang	2011
FGRAMPH1_01T16701	PHI:1192	I1RLX6	(Sc Cak1)	protein kinase	reduced virulence	gene deletion: full	Wang	2011
FGRAMPH1_01T06787	PHI:1197	I1RZP6	(Snf1)	protein kinase	reduced virulence	gene deletion: full	Wang	2011
FGRAMPH1_01T00957	PHI:1205	I1RA39	(Sc CDC15)	protein kinase	reduced virulence	gene deletion: full	Wang	2011
FGRAMPH1_01T01213	PHI:1208	I1RAE5	(Sc Sch9)	protein kinase	reduced virulence	gene deletion: full	Wang	2011
FGRAMPH1_01T17579	PHI:1222	I1RMV6	FGSG_05306	protein kinase	lethal	gene deletion: full	Wang	2011
FGRAMPH1_01T24753	PHI:1231	Q4I5U9	FGSG_07409	protein kinase	lethal	gene deletion: full	Wang	2011
FGRAMPH1_01T24783	PHI:1232	I1RTC2	FGSG_07423	protein kinase	lethal	gene deletion: full	Wang	2011
FGRAMPH1_01T04457	PHI:1254	I1RDX3	FGSG_01842	protein kinase	unaffected pathogenicity	gene deletion: full	Wang	2011
FGRAMPH1_01T19701	PHI:1275	A0A098E0U9	FGSG_12887	protein kinase	unaffected pathogenicity	gene deletion: full	Wang	2011
FGRAMPH1_01T15235	PHI:1289	I1RKK5	FGSG_04416	protein kinase	unaffected pathogenicity	gene deletion: full	Wang	2011
FGRAMPH1_01T14767	PHI:1293	I1RK32	GzAPSES001	transcription factor	reduced virulence	gene deletion	Son	2011
FGRAMPH1_01T11377	PHI:1306	I1RGF4	GzbHLH007	transcription factor	unaffected pathogenicity	gene deletion	Son	2011
FGRAMPH1_01T27411	PHI:1313	I1RY71	GzbHLH014	transcription factor	unaffected pathogenicity	gene deletion	Son	2011
FGRAMPH1_01T19101	PHI:1326	I1RPG1	GzbZIP008	transcription factor	unaffected pathogenicity	gene deletion	Son	2011
FGRAMPH1_01T10853	PHI:1331	I1RWW4	GzbZIP013	transcription factor	unaffected pathogenicity	gene deletion	Son	2011
FGRAMPH1_01T03329	PHI:1354	I1RCM9	GzC2H014	transcription factor	reduced virulence	gene deletion	Son	2011
FGRAMPH1_01T06327	PHI:1357	I1RFY9	GzC2H017	transcription factor	unaffected pathogenicity	gene deletion	Son	2011
FGRAMPH1_01T14447	PHI:1365	I1RJQ4	GzC2H025	transcription factor	unaffected pathogenicity	gene deletion	Son	2011
FGRAMPH1_01T18929	PHI:1375	I1RPA0	GzC2H038	transcription factor	unaffected pathogenicity	gene deletion	Son	2011
FGRAMPH1_01T19267	PHI:1376	I1RPM7	GzC2H039	transcription factor	unaffected pathogenicity	gene deletion	Son	2011
FGRAMPH1_01T23837	PHI:1384	A0A1C3YLC9	GzC2H047	transcription factor	reduced virulence	gene deletion	Son	2011
FGRAMPH1_01T23899	PHI:1385	A0A1C3YKW4	GzC2H048	transcription factor	unaffected pathogenicity	gene deletion	Son	2011
FGRAMPH1_01T24485	PHI:1387	I1RT19	GzBrlA	transcription factor	unaffected pathogenicity	gene deletion	Son	2011
FGRAMPH1_01T26003	PHI:1396	I1RUM9	GzC2H059	transcription factor	reduced virulence	gene deletion	Son	2011
FGRAMPH1_01T09183	PHI:1398	I1RV65	GzC2H061	transcription factor	unaffected pathogenicity	gene deletion	Son	2011
FGRAMPH1_01T09951	PHI:1401	A0A098DCV0	GzC2H064	transcription factor	unaffected pathogenicity	gene deletion	Son	2011
FGRAMPH1_01T10473	PHI:1404	I1RWH6	GzC2H067	transcription factor	unaffected pathogenicity	gene deletion	Son	2011
FGRAMPH1_01T10979	PHI:1406	I1RX04	GzC2H070	transcription factor	lethal	gene deletion	Son	2011
FGRAMPH1_01T07933	PHI:1419	I1S0X7	GzC2H086	transcription factor	unaffected pathogenicity	gene deletion	Son	2011
FGRAMPH1_01T18733	PHI:1429	A0A0E0SQI9	GzC2H097	transcription factor	unaffected pathogenicity	gene deletion	Son	2011
FGRAMPH1_01T22981	PHI:1431	A0A1C3YKN0	Pac1	transcription factor	unaffected pathogenicity	gene deletion	Son	2011
FGRAMPH1_01T22981	PHI:5693	A0A1C3YKN0	Pac1	transcriptional regulator	unaffected pathogenicity	gene deletion		2013
FGRAMPH1_01T07427	PHI:1436	A0A1C3YJ91	GzC2H105	transcription factor	reduced virulence	gene deletion	Son	2011
FGRAMPH1_01T06413	PHI:1442	I1RG27	GzDNL	transcription factor	unaffected pathogenicity	gene deletion	Son	2011
FGRAMPH1_01T10439	PHI:1448	I1RWG5	GzGATA006	transcription factor	unaffected pathogenicity	gene deletion	Son	2011
FGRAMPH1_01T26781	PHI:1449	I1RYV4	GzGATA007	transcription factor	unaffected pathogenicity	gene deletion	Son	2011
FGRAMPH1_01T17027	PHI:1450	A0A0E0SN30	GzGATA008	transcription factor	lethal	gene deletion	Son	2011
FGRAMPH1_01T20665	PHI:1452	I1S282	GzHSF003	transcription factor	unaffected pathogenicity	gene deletion	Son	2011
FGRAMPH1_01T06261	PHI:1463	I1RFW6	GzCCAAT003	transcription factor	unaffected pathogenicity	gene deletion	Son	2011
FGRAMPH1_01T18065	PHI:1465	I1RNC6	GzCCAAT005	transcription factor	unaffected pathogenicity	gene deletion	Son	2011
FGRAMPH1_01T23927	PHI:1466	I1RSG9	GzCCAAT006	transcription factor	unaffected pathogenicity	gene deletion	Son	2011
FGRAMPH1_01T02973	PHI:1476	I1RC98	GzHMG008	transcription factor	unaffected pathogenicity	gene deletion	Son	2011
FGRAMPH1_01T17427	PHI:1485	I1RMP0	GzHMG017	transcription factor	unaffected pathogenicity	gene deletion	Son	2011
FGRAMPH1_01T18313	PHI:1486	I1RNM1	GzHMG018	transcription factor	unaffected pathogenicity	gene deletion	Son	2011
FGRAMPH1_01T24247	PHI:1491	I1RST1	GzHMG023	transcription factor	lethal	gene deletion	Son	2011
FGRAMPH1_01T24753	PHI:1492	Q4I5U9	GzHMG024	transcription factor	unaffected pathogenicity	gene deletion	Son	2011
FGRAMPH1_01T20323	PHI:1505	A0A098E396	GzHMG037	transcription factor	unaffected pathogenicity	gene deletion	Son	2011
FGRAMPH1_01T02745	PHI:1506	I1RC01	GzHOME001	transcription factor	unaffected pathogenicity	gene deletion	Son	2011
FGRAMPH1_01T23243	PHI:1509	A0A1C3YKQ0	GzHOME004	transcription factor	unaffected pathogenicity	gene deletion	Son	2011
FGRAMPH1_01T26779	PHI:1514	A0A0E0S972	GzHOME012	transcription factor	unaffected pathogenicity	gene deletion	Son	2011
FGRAMPH1_01T06517	PHI:1515	I1RG67	GzHOMEL009	transcription factor	unaffected pathogenicity	gene deletion	Son	2011
FGRAMPH1_01T20541	PHI:1528	I1SAN0	GzHOMEL041	transcription factor	unaffected pathogenicity	gene deletion	Son	2011
FGRAMPH1_01T23579	PHI:1529	I1RS41	Gzscp	transcription factor	reduced virulence	gene deletion	Son	2011
FGRAMPH1_01T02345	PHI:1531	Q4IPC8	GzSsu72	transcription factor	unaffected pathogenicity	gene deletion	Son	2011
FGRAMPH1_01T28147	PHI:1535	I1RXD6	GzMADS002	transcription factor	unaffected pathogenicity	gene deletion	Son	2011
FGRAMPH1_01T07691	PHI:1552	I1S0N5	GzMyb016	transcription factor	unaffected pathogenicity	gene deletion	Son	2011
FGRAMPH1_01T02895	PHI:1554	I1RC64	GzMyb018	transcription factor	unaffected pathogenicity	gene deletion	Son	2011
FGRAMPH1_01T03195	PHI:1569	I1RCH5	GzOB009	transcription factor	lethal	gene deletion	Son	2011
FGRAMPH1_01T04719	PHI:1571	I1RE76	GzOB011	transcription factor	unaffected pathogenicity	gene deletion	Son	2011
FGRAMPH1_01T06289	PHI:1574	I1RFX8	GzOB014	transcription factor	lethal	gene deletion	Son	2011
FGRAMPH1_01T16879	PHI:1580	I1RM35	GzOB020	transcription factor	unaffected pathogenicity	gene deletion	Son	2011
FGRAMPH1_01T23587	PHI:1585	I1RS43	GzOB025	transcription factor	unaffected pathogenicity	gene deletion	Son	2011
FGRAMPH1_01T23917	PHI:1586	I1RSG4	GzOB026	transcription factor	unaffected pathogenicity	gene deletion	Son	2011
FGRAMPH1_01T07003	PHI:1602	I1RZY1	GzOB043	transcription factor	unaffected pathogenicity	gene deletion	Son	2011
FGRAMPH1_01T07339	PHI:1603	A0A0E0RW49	GzOB044	transcription factor	unaffected pathogenicity	gene deletion	Son	2011
FGRAMPH1_01T24523	PHI:1606	I1S8E2	GzOB047	transcription factor	reduced virulence	gene deletion	Son	2011
FGRAMPH1_01T02355	PHI:1619	I1RBK8	GzJUM001	transcription factor	unaffected pathogenicity	gene deletion	Son	2011
FGRAMPH1_01T20323	PHI:1624	A0A098E396	GzJUM006	transcription factor	unaffected pathogenicity	gene deletion	Son	2011
FGRAMPH1_01T02783	PHI:1633	I1RC15	GzWing005	transcription factor	unaffected pathogenicity	gene deletion	Son	2011
FGRAMPH1_01T23561	PHI:1643	I1RS37	GzWing015	transcription factor	reduced virulence	gene deletion	Son	2011
FGRAMPH1_01T10071	PHI:1646	I1RW28	GzWing018	transcription factor	reduced virulence	gene deletion	Son	2011
FGRAMPH1_01T20501	PHI:1652	I1S219	GzWing024	transcription factor	unaffected pathogenicity	gene deletion	Son	2011
FGRAMPH1_01T06047	PHI:1656	I1RFN9	GzYL	transcription factor	lethal	gene deletion	Son	2011
FGRAMPH1_01T10187	PHI:1676	Q4I2M7	GzDHHC004	transcription factor	unaffected pathogenicity	gene deletion	Son	2011
FGRAMPH1_01T04263	PHI:1686	A0A098D4S1	GzZC001	transcription factor	unaffected pathogenicity	gene deletion	Son	2011
FGRAMPH1_01T07113	PHI:1689	A0A0E0RVT6	GzZC004	transcription factor	unaffected pathogenicity	gene deletion	Son	2011
FGRAMPH1_01T06321	PHI:1727	A0A098D935	GzZC042	transcription factor	unaffected pathogenicity	gene deletion	Son	2011
FGRAMPH1_01T17629	PHI:1740	A0A1C3YJK4	GzZC055	transcription factor	unaffected pathogenicity	gene deletion	Son	2011
FGRAMPH1_01T10833	PHI:1746	I1RWV5	GzZC061	transcription factor	unaffected pathogenicity	gene deletion	Son	2011
FGRAMPH1_01T27737	PHI:1758	I1RXV2	GzZC073	transcription factor	unaffected pathogenicity	gene deletion	Son	2011
FGRAMPH1_01T07211	PHI:1772	I1S053	GzZC087	transcription factor	reduced virulence	gene deletion	Son	2011
FGRAMPH1_01T20531	PHI:1785	A0A098E219	GzZC100	transcription factor	unaffected pathogenicity	gene deletion	Son	2011
FGRAMPH1_01T24201	PHI:1797	I1RSR1	GzZC112	transcription factor	unaffected pathogenicity	gene deletion	Son	2011
FGRAMPH1_01T25993	PHI:1807	I1RUM5	GzZC122	transcription factor	lethal	gene deletion	Son	2011
FGRAMPH1_01T23239	PHI:1816	I1RRS3	GzZC131	transcription factor	unaffected pathogenicity	gene deletion	Son	2011
FGRAMPH1_01T18761	PHI:1819	A0A098E4H8	GzZC134	transcription factor	unaffected pathogenicity	gene deletion	Son	2011
FGRAMPH1_01T05865	PHI:1836	A0A0E0RU12	GzZC151	transcription factor	unaffected pathogenicity	gene deletion	Son	2011
FGRAMPH1_01T11313	PHI:1838	I1RGC8	GzZC153	transcription factor	unaffected pathogenicity	gene deletion	Son	2011
FGRAMPH1_01T24923	PHI:1890	I1RTH7	GzZC205	transcription factor	unaffected pathogenicity	gene deletion	Son	2011
FGRAMPH1_01T18611	PHI:1893	I1RNY0	GzZC208	transcription factor	unaffected pathogenicity	gene deletion	Son	2011
FGRAMPH1_01T14513	PHI:1902	I1RJS7	GzZC217	transcription factor	unaffected pathogenicity	gene deletion	Son	2011
FGRAMPH1_01T02919	PHI:1933	I1RC73	GzZC248	transcription factor	reduced virulence	gene deletion	Son	2011
FGRAMPH1_01T17519	PHI:1940	A0A098E4K9	GzZC255	transcription factor	unaffected pathogenicity	gene deletion	Son	2011
FGRAMPH1_01T16779	PHI:1955	A0A1C3YJY3	GzZC270	transcription factor	unaffected pathogenicity	gene deletion	Son	2011
FGRAMPH1_01T16597	PHI:1956	I1RLT2	GzZC271	transcription factor	unaffected pathogenicity	gene deletion	Son	2011
FGRAMPH1_01T03997	PHI:1960	I1RDE2	GzZC275	transcription factor	unaffected pathogenicity	gene deletion	Son	2011
FGRAMPH1_01T02007	PHI:1983	I1RB90	GzZC298	transcription factor	lethal	gene deletion	Son	2011
FGRAMPH1_01T01461	PHI:1987	I1RAP2	GzZC302	transcription factor	reduced virulence	gene deletion	Son	2011
FGRAMPH1_01T01459	PHI:1988	I1RAP1	GzZC303	transcription factor	unaffected pathogenicity	gene deletion	Son	2011
FGRAMPH1_01T00583	PHI:1996	I1R9R2	GzZC311	transcription factor	unaffected pathogenicity	gene deletion	Son	2011
FGRAMPH1_01T00245	PHI:1999	A0A1C3YHZ9	GzZC314	transcription factor	unaffected pathogenicity	gene deletion	Son	2011
FGRAMPH1_01T03277	PHI:2294	I1RCK7	FgFRP1	F-box gene	unaffected pathogenicity	gene deletion: full; gene complementation	Wilfried Jonkers	2011
FGRAMPH1_01T03277	PHI:2294	I1RCK7	FgFRP1	F-box gene	reduced virulence	gene deletion: full; gene complementation	Wilfried Jonkers	2011
FGRAMPH1_01T13113	PHI:2328	I1RIA7	TRI10	transcriptional regulator	reduced virulence	gene deletion	Seong	2009
FGRAMPH1_01T20487	PHI:2400	I1S215	Fgp2	toxin synthesis. pathogenicity and reproduction	unaffected pathogenicity	gene disruption; gene complementation	Wilfried Jonkers	2012
FGRAMPH1_01T15097	PHI:2418	I1RKF3	CID1	C-type cyclins	reduced virulence	gene deletion: full; gene complementation	Xiaoying Zhou	2010
FGRAMPH1_01T15097	PHI:2419	I1RKF3	CID1	C-type cyclins	reduced virulence	gene deletion: full; gene complementation	Xiaoying Zhou	2010
FGRAMPH1_01T10439	PHI:2430	I1RWG5	areA	global nitrogen regulator	reduced virulence	gene deletion: full; gene complementation	Kyunghun Min	2012
FGRAMPH1_01T10439	PHI:2430	I1RWG5	areA	global nitrogen regulator	reduced virulence	chemical complementation	Kyunghun Min	2012
FGRAMPH1_01T17121	PHI:2716	A0A0E0SHK9	PEX7	peroxin (PEX) protein	unaffected pathogenicity	gene deletion: full; gene complementation	K Min	2012
FGRAMPH1_01T03055	PHI:3089	A0A098D2Y5	fac1	adenylate cyclase	reduced virulence	gene deletion: full; gene complementation	S Hu 2014	2014
FGRAMPH1_01T10853	PHI:3111	I1RWW4	FgAP1	stress-related transcription factor gene	unaffected pathogenicity	gene deletion: full; gene complementation	C Jiang 2014	2014
FGRAMPH1_01T01213	PHI:3131	I1RAE5	FgSCH9	kinase	reduced virulence	gene deletion: full; gene complementation	D Chen 2014	2014
FGRAMPH1_01T18031	PHI:3376	A0A0E0SIZ6	FgSte11	fungal development and pathogenicity	reduced virulence	gene mutation: characterised; gene complementation	Q Gu 2014	2014
FGRAMPH1_01T17751	PHI:3658	I1RN14	NPS2	peptide synthetase	unaffected pathogenicity	gene disruption	S Oide 2014	2014
FGRAMPH1_01T17751	PHI:3658	I1RN14	NPS2	peptide synthetase	reduced virulence	gene disruption	S Oide 2014	2014
FGRAMPH1_01T14389	PHI:3833	A0A098DKM1	Fgrho2	Rho GTPases	reduced virulence	gene deletion; gene complementation	C Zhang 2013	2013
FGRAMPH1_01T14767	PHI:3853	I1RK32	FgSWI6	transcription cofactor	reduced virulence	gene deletion; gene complementation	N Liu 2013	2013
FGRAMPH1_01T06787	PHI:3862	I1RZP6	FgSNF1	sucrose non-fermenting 1 protein kinase complex genes	reduced virulence	gene deletion; gene complementation	J Yu 2013	2013
FGRAMPH1_01T07179	PHI:3893	A0A0E0RVW9	FgEBR1	putative transcription factor	reduced virulence	gene deletion; gene complementation	W Jonkers 2013	2013
FGRAMPH1_01T06021	PHI:3983	A0A0E0RU90	FGSG_02509.3 (Sc gpi7)	glycosylphosphatidylinositol-anchored proteins	reduced virulence	gene deletion; gene complementation	W R Rittenour 2013	2013
FGRAMPH1_01T10853	PHI:4023	I1RWW4	Fgap1	bZip transcription factor	unaffected pathogenicity	gene deletion: full; gene complementation	M Montibus 2013	2013
FGRAMPH1_01T10853	PHI:4023	I1RWW4	Fgap1	bZip transcription factor	unaffected pathogenicity	altered gene expression / gene regulation: overexpression	M Montibus 2013	2013
FGRAMPH1_01T03055	PHI:4174	A0A098D2Y5	Fgac1	adenylyl cyclase	reduced virulence	gene deletion: full; gene complementation	J Bormann 2014	2014
FGRAMPH1_01T03055	PHI:4174	A0A098D2Y5	Fgac1	adenylyl cyclase	unaffected pathogenicity	gene deletion: full; gene complementation	J Bormann 2014	2014
FGRAMPH1_01T17619	PHI:4602	I1RMW9	FDB2	N-malonyltransferase encoding gene	reduced virulence	gene deletion: full; gene complementation	A J Kettle 2015	2015
FGRAMPH1_01T03785	PHI:6093	I1RD63	FgVps29	components of retromer	reduced virulence	gene deletion: full; gene complementation	W Zheng 2016	2016
FGRAMPH1_01T12703	PHI:6123	I1RHV1	FGSG_03366		reduced virulence	gene mutation; gene complementation	Y Zhang 2016	2016
FGRAMPH1_01T02919	PHI:6134	I1RC73	FHS1	DNA damage response	reduced virulence	gene mutation; gene complementation	H Son 2016	2016
FGRAMPH1_01T15413	PHI:6148	I1RKR8	FgSsn3	meiotic mRNA stability protein kinase	reduced virulence	gene mutation; gene complementation	S Cao 2016	2016
FGRAMPH1_01T00853	PHI:6258	I1RA06	DHS	deoxyhypusine synthase	increased virulence (hypervirulence)	altered gene expression / gene regulation: overexpression	A L Martinez-Rocha 2016	2016
FGRAMPH1_01T00853	PHI:6258	I1RA06	DHS	deoxyhypusine synthase	unaffected pathogenicity	altered gene expression / gene regulation: overexpression	A L Martinez-Rocha 2016	2016
FGRAMPH1_01T01655	PHI:7193	I1RAW4	FgLaeA	global regulator	reduced virulence	gene deletion: full; gene complementation	H K Kim 2013	2013
FGRAMPH1_01T23585	PHI:8063	A0A098DRQ4	FgSnx41 (FGSG_16745)	sorting nexin protein	reduced virulence	gene deletion: full; gene complementation	W Zheng 2018	2018
FGRAMPH1_01T02345	PHI:5700	Q4IPC8	ScOrtholog_SSU72		lethal	gene deletion: full	Y Yu	2015
FGRAMPH1_01T12703	PHI:5715	I1RHV1	ScOrtholog_PHO12	uncharacterized protein	unaffected pathogenicity	gene deletion: full	Y Yu	2015
FGRAMPH1_01T23345	PHI:8743	I1RRW0	FgPEX4 (FGSG_06857)	uncharacterized protein	reduced virulence	gene deletion: full; gene complementation	L Zhang 2019	2019
FGRAMPH1_01T20955	PHI:9042	I1SAJ7	nrps5 (FGSG_13878)	non-ribosomal peptide synthetase	reduced virulence	gene deletion: full	L J Jia 2019	2019
FGRAMPH1_01T10103	PHI:5783	I1RW42	Fgsg08496	GPCR gene	unaffected pathogenicity	gene deletion	C Jiang 2019	2019
FGRAMPH1_01T25579	PHI:5820	I1RU73	Fgsg07757	GPCR gene	unaffected pathogenicity	gene deletion	C Jiang 2019	2019
FGRAMPH1_01T17087	PHI:9096	I1RMA7	Fgdid2 (FGSG_05094)	uncharacterized protein	loss of pathogenicity	gene deletion: full; gene complementation	Q Xie 2019	2019
FGRAMPH1_01T13513	PHI:9104	A0A0E0S4Y5	FGRRES_16221	class X G-protein coupled receptor	reduced virulence	gene deletion: full; gene complementation	T Dilks 2019	2019
FGRAMPH1_01T26405	PHI:9142	V6RQ48	FgAP2alpha (FGSG_09735)	AP-2 complex subunit alpha	reduced virulence	gene deletion: full; gene complementation	J Zhang 2019	2019
FGRAMPH1_01T04863	PHI:9144	I1REC8	FgAP2sigma (FGSG_02015)	carboxylic ester hydrolase	reduced virulence	gene deletion: full; gene complementation	J Zhang 2019	2019
FGRAMPH1_01T04569	PHI:9155	I1RE18	FgPep12 (FGSG_01890)	t-SNARE protein	reduced virulence	gene mutation; gene complementation	B Li 2019	2019
FGRAMPH1_01T17221	PHI:9157	I1RMF9	FgNeo1 (FGSG_05149)	phospholipid-transporting ATPase	reduced virulence	gene mutation	B Li 2019	2019
FGRAMPH1_01T26727	PHI:9357	I1RYX6	Fgleu1 (FGSG_09589)	3-isopropylmalate dehydratase	loss of pathogenicity	gene deletion: full; gene complementation	Y Que 2019	2019
FGRAMPH1_01T26907	PHI:9360	I1RYQ4	Fgbat1/2 (FGSG_09512)	branched-chain-amino-acid aminotransferase	unaffected pathogenicity	gene deletion: full; gene complementation	Y Que 2019	2019
FGRAMPH1_01T23557	PHI:9743	I1RS35	Pex3 (FGSG_06942)	integral peroxisomal membrane protein	reduced virulence	gene deletion: full; gene complementation	X Kong 2019	2019
FGRAMPH1_01T06709	PHI:9974	I1RZL5	srp1	RRM domain-containing protein	reduced virulence	gene deletion: full	Y Zhang 2020	2020
FGRAMPH1_01T00521	PHI:5881	I1R9N9	PRB1	protease	reduced virulence	gene deletion: full	Xu et al 2020	2020
FGRAMPH1_01T08759	PHI:5895	I1S1U2	FGSG_10712	protease	unaffected pathogenicity	gene deletion: full	Xu et al 2020	2020
FGRAMPH1_01T11747	PHI:10450	I1RGU6	FCA6 (FGSG_02974)	bifunctional catalase-peroxidase	unaffected pathogenicity	gene deletion: full	Y Lee 2018	2018
FGRAMPH1_01T09843	PHI:10616	I1RVU8	FgAceA (FGRAMPH1_01G09843)	Cu fist transcription factor	reduced virulence	gene deletion: full; gene complementation	X Liu 2020	2020
FGRAMPH1_01T01477	PHI:10666	A0A1C3YHM4	VPS9 (FGRAMPH1_01G01477)	Rab5 guanine nucleotide exchange factor	reduced virulence	gene deletion: full; gene complementation	C Yang 2020	2020
FGRAMPH1_01T10339	PHI:10690	I1RWD1	FgDnfA (FGSG_08595)	"phospholipid-transporting ATPase, flippase"	reduced virulence	gene deletion: full; gene complementation	Y Yun 2020	2020
FGRAMPH1_01T17221	PHI:10691	I1RMF9	FgDnfD (FGSG_05149)	"phospholipid-transporting ATPase, flippase"	reduced virulence	gene deletion: full; gene complementation	Y Yun 2020	2020
FGRAMPH1_01T23067	PHI:10692	I1RRL4	FgDnfB (FGSG_06743)	"phospholipid-transporting ATPase, flippase"	unaffected pathogenicity	gene deletion: full; gene complementation	Y Yun 2020	2020
FGRAMPH1_01T23067	PHI:10692	I1RRL4	FgDnfB (FGSG_06743)	"phospholipid-transporting ATPase, flippase"	reduced virulence	gene deletion: full; gene complementation	Y Yun 2020	2020
FGRAMPH1_01T14299	PHI:10927	I1RJK8	FgMsb3 (FGSG_04033)	Rab-GAP TBC domain-containing protein	reduced virulence	gene deletion: full; gene complementation	H Zheng 2020	2020
FGRAMPH1_01T08337	PHI:11145	I1S1C8	FgStu2 (FGSG_10528)	Dis1/Stu2/XMAP215 family protein	reduced virulence	promoter mutation	Y Zhu 2020	2020
FGRAMPH1_01T03329	PHI:11147	I1RCM9	Fg01350	calcineurin-responsive transcription factor	reduced virulence	gene deletion: full; gene complementation	X Zhang 2020	2020
FGRAMPH1_01T13555	PHI:11594	I1RIT1	FgMFS1 (FGSG_03725)	major facilitator superfamily (MFS) transporter	reduced virulence	gene deletion: full; gene complementation	Q Chen 2021	2021
FGRAMPH1_01T18335	PHI:11601	A0A0E0SID1	sah1 (FGSG_05615)	S-adenosyl-L-homocysteine hydrolase	reduced virulence	gene deletion: full; gene complementation	D Shi 2021	2021
FGRAMPH1_01T04739	PHI:11731	A0A1C3YIF8	Chs7 (FGSG_12039)	chitin synthase 7	reduced virulence	altered gene expression / gene regulation: silencing	P Yang 2021	2021
FGRAMPH1_01T26037	PHI:11784	A0A098DSY3	FgPse1 (FGSG_13254)	importin N-terminal domain-containing protein	reduced virulence	gene deletion: full; gene complementation	L Zhang 2021	2021
FGRAMPH1_01T20681	PHI:11988	I1S287	FgRab1 (FGSG_10873)	Rab GTPase	reduced virulence	gene mutation	Y Yuan 2022	2022
FGRAMPH1_01T16951	PHI:12013	V6R9L0	Fgsp1 (FGSG_05042)	major facilitator superfamily (MFS) transport protein	reduced virulence	gene deletion: full; gene complementation	J Wang 2022	2022
FGRAMPH1_01T17483	PHI:12137	I1RMR5	FgBem1 (FGSG_05261)	PX domain-containing protein	reduced virulence	gene deletion: full; gene complementation	Y Lou 2021	2021
FGRAMPH1_01T07487	PHI:12138	I1S0G1	FgSNX19 (FGSG_10187)	PX domain-containing protein	reduced virulence	gene deletion: full; gene complementation	Y Lou 2021	2021
FGRAMPH1_01T24631	PHI:12141	I1S8F9	FgYPR097 (FGSG_13137)	PX domain-containing protein	reduced virulence	gene deletion: full; gene complementation	Y Lou 2021	2021
FGRAMPH1_01T17483	PHI:12137	I1RMR5	FgBem1 (FGSG_05261)	PX domain-containing protein	reduced virulence	gene mutation	Y Lou 2021	2021
FGRAMPH1_01T23239	PHI:12191	I1RRS3	FgAtrR (FGSG_06810)	Zn(II)2-Cys6 transcription factor	reduced virulence	gene deletion: full; gene complementation	Y Zhao 2022	2022
FGRAMPH1_01T24259	PHI:123411	I1RST4	FgBNI4 (FGRRES_07218)	scaffold protein	loss of pathogenicity	gene deletion: full; gene complementation; gene mutation: characterised	J Zhu 2022	2022
FGRAMPH1_01T23585	PHI:123543	A0A098DRQ4	FgATG20 (FGSG_06950)	sorting nexin protein	reduced virulence	gene deletion: full; gene complementation	W Lv 2020	2020
FGRAMPH1_01T26727	PHI:123615	I1RYX6	LEU1 (FGS_09589)	3-isopropylmalate dehydratase	loss of pathogenicity	gene deletion: full; gene complementation	S Sun 2022	2022
FGRAMPH1_01T00807	PHI:123630	A0A1C3YHJ5	FgDBR1	debranching enzyme	reduced virulence	gene deletion: full; gene complementation	Y Choi 2022	2022

### Sheet: F03_output_data
RRESv5_ID	PHI_ID	Uniprot_ID	Gene_ID	Gene_Function	Mutant_Phenotype	Experimental_technique	Author_reference	Year
FGRAMPH1_01T26337	PHI:1088	A0A098DMH0	FGSG_09759	putative cation efflux family	unaffected pathogenicity	gene disruption	Dufresne et al.	2008
FGRAMPH1_01T04445	PHI:1098	I1S5A1	FGSG_12019	unknown	reduced virulence	gene disruption	Dufresne et al.	2008
FGRAMPH1_01T10607	PHI:1184	A0A098DGM6	(Sc Gin4-like)	protein kinase	reduced virulence	gene deletion: full	Wang	2011
FGRAMPH1_01T05757	PHI:1239	A0A0E0RTV8	FGSG_02399	protein kinase	unaffected pathogenicity	gene deletion: full	Wang	2011
FGRAMPH1_01T12171	PHI:1270	A0A098DG04	FGSG_03146	protein kinase	unaffected pathogenicity	gene deletion: full	Wang	2011
FGRAMPH1_01T25541	PHI:1279	A0A1C3YL92	FGSG_07742	protein kinase	unaffected pathogenicity	gene deletion: full	Wang	2011
FGRAMPH1_01T25547	PHI:1280	A0A098DUZ8	FGSG_07745	protein kinase	unaffected pathogenicity	gene deletion: full	Wang	2011
FGRAMPH1_01T28025	PHI:1282	I1S9H8	FGSG_13509	protein kinase	unaffected pathogenicity	gene deletion: full	Wang	2011
FGRAMPH1_01T01893	PHI:1301	I1RB45	GzbHLH002	transcription factor	unaffected pathogenicity	gene deletion	Son	2011
FGRAMPH1_01T03843	PHI:1355	I1RD84	GzC2H015	transcription factor	unaffected pathogenicity	gene deletion	Son	2011
FGRAMPH1_01T24181	PHI:1386	A0A1C3YL03	GzC2H049	transcription factor	unaffected pathogenicity	gene deletion	Son	2011
FGRAMPH1_01T25523	PHI:1390	A0A0E0SBQ7	GzC2H053	transcription factor	unaffected pathogenicity	gene deletion	Son	2011
FGRAMPH1_01T28119	PHI:1408	A0A098DXE8	GzC2H072	transcription factor	unaffected pathogenicity	gene deletion	Son	2011
FGRAMPH1_01T27253	PHI:1409	I1RYC3	GzC2H075	transcription factor	unaffected pathogenicity	gene deletion	Son	2011
FGRAMPH1_01T08177	PHI:1420	I1S172	GzC2H088	transcription factor	unaffected pathogenicity	gene deletion	Son	2011
FGRAMPH1_01T21993	PHI:1438	I1SAT3	GzC2H107	transcription factor	unaffected pathogenicity	gene deletion	Son	2011
FGRAMPH1_01T18011	PHI:1508	A0A098DZQ8	GzHOME003	transcription factor	unaffected pathogenicity	gene deletion	Son	2011
FGRAMPH1_01T09259	PHI:1527	I1S9A1	GzHOMEL040	transcription factor	lethal	gene deletion	Son	2011
FGRAMPH1_01T04047	PHI:1555	I1RDG6	GzMyb019	transcription factor	unaffected pathogenicity	gene deletion	Son	2011
FGRAMPH1_01T01817	PHI:1564	Q4IPZ1	GzOB004	transcription factor	unaffected pathogenicity	gene deletion	Son	2011
FGRAMPH1_01T19507	PHI:1581	I1RPX8	GzOB021	transcription factor	unaffected pathogenicity	gene deletion	Son	2011
FGRAMPH1_01T08765	PHI:1607	I1SAD7	GzOB048	transcription factor	unaffected pathogenicity	gene deletion	Son	2011
FGRAMPH1_01T04111	PHI:1634	I1RDI9	GzWing006	transcription factor	unaffected pathogenicity	gene deletion	Son	2011
FGRAMPH1_01T19143	PHI:1640	I1RPI0	GzWing012	transcription factor	unaffected pathogenicity	gene deletion	Son	2011
FGRAMPH1_01T05521	PHI:1657	I1RF25	GzCCCH001	transcription factor	unaffected pathogenicity	gene deletion	Son	2011
FGRAMPH1_01T27309	PHI:1690	A0A0E0SG97	GzZC005	transcription factor	unaffected pathogenicity	gene deletion	Son	2011
FGRAMPH1_01T20737	PHI:1698	A0A1C3YKQ6	GzZC013	transcription factor	unaffected pathogenicity	gene deletion	Son	2011
FGRAMPH1_01T15871	PHI:1699	A0A1C3YNC0	GzZC014	transcription factor	unaffected pathogenicity	gene deletion	Son	2011
FGRAMPH1_01T19093	PHI:1704	I1RPF7	GzZC019	transcription factor	unaffected pathogenicity	gene deletion	Son	2011
FGRAMPH1_01T13925	PHI:1706	A0A1C3YN52	GzZC021	transcription factor	unaffected pathogenicity	gene deletion	Son	2011
FGRAMPH1_01T11399	PHI:1713	A0A1C3YMG6	GzZC028	transcription factor	unaffected pathogenicity	gene deletion	Son	2011
FGRAMPH1_01T05809	PHI:1728	I1S5L3	GzZC043	transcription factor	unaffected pathogenicity	gene deletion	Son	2011
FGRAMPH1_01T13417	PHI:1730	I1S6C7	GzZC045	transcription factor	unaffected pathogenicity	gene deletion	Son	2011
FGRAMPH1_01T08673	PHI:1786	A0A098DB09	GzZC101	transcription factor	unaffected pathogenicity	gene deletion	Son	2011
FGRAMPH1_01T09789	PHI:1792	A0A098DE24	GzZC107	transcription factor	unaffected pathogenicity	gene deletion	Son	2011
FGRAMPH1_01T08967	PHI:1804	I1RUX5	GzZC119	transcription factor	unaffected pathogenicity	gene deletion	Son	2011
FGRAMPH1_01T25897	PHI:1810	I1RUJ0	GzZC125	transcription factor	unaffected pathogenicity	gene deletion	Son	2011
FGRAMPH1_01T22387	PHI:1818	A0A1C3YKI7	GzZC133	transcription factor	unaffected pathogenicity	gene deletion	Son	2011
FGRAMPH1_01T24603	PHI:1820	A0A1C3YL31	GzZC135	transcription factor	unaffected pathogenicity	gene deletion	Son	2011
FGRAMPH1_01T21503	PHI:1828	A0A1C3YKF7	GzZC143	transcription factor	unaffected pathogenicity	gene deletion	Son	2011
FGRAMPH1_01T18727	PHI:1834	A0A098E2K8	GzZC149	transcription factor	unaffected pathogenicity	gene deletion	Son	2011
FGRAMPH1_01T27739	PHI:1848	I1RXV1	GzZC163	transcription factor	unaffected pathogenicity	gene deletion	Son	2011
FGRAMPH1_01T27625	PHI:1853	A0A0E0SH47	GzZC168	transcription factor	unaffected pathogenicity	gene deletion	Son	2011
FGRAMPH1_01T07213	PHI:1854	A0A1C3YJ24	GzZC169	transcription factor	unaffected pathogenicity	gene deletion	Son	2011
FGRAMPH1_01T08901	PHI:1861	A0A098DBF3	GzZC176	transcription factor	unaffected pathogenicity	gene deletion	Son	2011
FGRAMPH1_01T14017	PHI:1881	I1RJA3	GzZC196	transcription factor	unaffected pathogenicity	gene deletion	Son	2011
FGRAMPH1_01T13975	PHI:1882	I1RJ84	GzZC197	transcription factor	unaffected pathogenicity	gene deletion	Son	2011
FGRAMPH1_01T12767	PHI:1889	I1RHX4	GzZC204	transcription factor	unaffected pathogenicity	gene deletion	Son	2011
FGRAMPH1_01T22945	PHI:1892	I1RRH8	GzZC207	transcription factor	unaffected pathogenicity	gene deletion	Son	2011
FGRAMPH1_01T18505	PHI:1895	I1RNU2	GzZC210	transcription factor	unaffected pathogenicity	gene deletion	Son	2011
FGRAMPH1_01T11905	PHI:1898	A0A098DH20	GzZC213	transcription factor	unaffected pathogenicity	gene deletion	Son	2011
FGRAMPH1_01T18767	PHI:1913	I1RP37	GzZC228	transcription factor	unaffected pathogenicity	gene deletion	Son	2011
FGRAMPH1_01T23911	PHI:1916	A0A0E0SCZ1	GzZC231	transcription factor	unaffected pathogenicity	gene deletion	Son	2011
FGRAMPH1_01T12153	PHI:1924	A0A098DHE1	GzZC239	transcription factor	unaffected pathogenicity	gene deletion	Son	2011
FGRAMPH1_01T06127	PHI:1944	A0A0E0RUE3	GzZC259	transcription factor	unaffected pathogenicity	gene deletion	Son	2011
FGRAMPH1_01T11513	PHI:1945	I1RGK4	GzZC260	transcription factor	unaffected pathogenicity	gene deletion	Son	2011
FGRAMPH1_01T00829	PHI:1989	I1R9Z6	GzZC304	transcription factor	unaffected pathogenicity	gene deletion	Son	2011
FGRAMPH1_01T00399	PHI:1990	I1R9K3	GzZC305	transcription factor	reduced virulence	gene deletion	Son	2011
FGRAMPH1_01T11851	PHI:4659	I1RGY2	FgHXK2	hexokinase	unaffected pathogenicity	gene deletion: full; gene complementation	L Zhang 2015	2015
FGRAMPH1_01T25655	PHI:6126	I1RU98	FGSG_07783	putative phosphatase genes	unaffected pathogenicity	gene mutation; gene complementation	Y Zhang 2016	2016
FGRAMPH1_01T10607	PHI:6974	A0A098DGM6	gil1	protein kinase	reduced virulence	gene mutation	D Yu 2017	2017
FGRAMPH1_01T01447	PHI:7648	I1RAN7	FgPR-IL-1	uncharacterized protein	unaffected pathogenicity	gene deletion: full	S Lu 2017	2017
FGRAMPH1_01T06591	PHI:7649	I1RG88	FgPR-IL-2	uncharacterized protein	unaffected pathogenicity	gene deletion: full	S Lu 2017	2017
FGRAMPH1_01T25655	PHI:5751	I1RU98	ScOrtholog_DIA3	uncharacterized protein	reduced virulence	gene deletion: full	Y Yu	2015
FGRAMPH1_01T13395	PHI:8803	I1RIL9	FgShyC (FGSG_03657)	putative salicylate hydroxylase	unaffected pathogenicity	gene deletion: full; gene complementation	G Hao 2018	2018
FGRAMPH1_01T03539	PHI:5786	I1RCV8	Fgsg01440	GPCR gene	unaffected pathogenicity	gene deletion	C Jiang 2019	2019
FGRAMPH1_01T11969	PHI:5787	A0A1C3YMJ9	Fgsg03064	GPCR gene	unaffected pathogenicity	gene deletion	C Jiang 2019	2019
FGRAMPH1_01T14135	PHI:5790	I1RJE6	Fgsg03962	GPCR gene	unaffected pathogenicity	gene deletion	C Jiang 2019	2019
FGRAMPH1_01T04509	PHI:5809	I1RDZ2	Fgsg01861	GPCR gene	unaffected pathogenicity	gene deletion	C Jiang 2019	2019
FGRAMPH1_01T13229	PHI:5815	I1RIF6	Fgsg03588	GPCR gene	unaffected pathogenicity	gene deletion	C Jiang 2019	2019
FGRAMPH1_01T27249	PHI:5819	I1RYC5	Fgsg09370	GPCR gene	unaffected pathogenicity	gene deletion	C Jiang 2019	2019
FGRAMPH1_01T11443	PHI:5824	I1RGH9	Fgsg02844	GPCR gene	unaffected pathogenicity	gene deletion	C Jiang 2019	2019
FGRAMPH1_01T27289	PHI:5826	I1RYB0	GIV4	GPCR gene	reduced virulence	gene deletion	C Jiang 2019	2019
FGRAMPH1_01T02493	PHI:5833	A0A1C3YI15	Fgsg00994	GPCR gene	unaffected pathogenicity	gene deletion	C Jiang 2019	2019
FGRAMPH1_01T12817	PHI:5836	I1RHZ0	Fgsg03409	GPCR gene	unaffected pathogenicity	gene deletion	C Jiang 2019	2019
FGRAMPH1_01T24935	PHI:5839	A0A1C3YL50	Fgsg07489	GPCR gene	unaffected pathogenicity	gene deletion	C Jiang 2019	2019
FGRAMPH1_01T28239	PHI:5842	I1S9F6	Fgsg13487	GPCR gene	unaffected pathogenicity	gene deletion	C Jiang 2019	2019
FGRAMPH1_01T12209	PHI:5847	A0A098DG53	Fgsg16316	GPCR gene	unaffected pathogenicity	gene deletion	C Jiang 2019	2019
FGRAMPH1_01T15521	PHI:5864	A0A098DM90	GCD12	GPCR gene	unaffected pathogenicity	gene deletion	C Jiang 2019	2019
FGRAMPH1_01T12485	PHI:5876	I1RHL8	Fgsg03277	GPCR gene	unaffected pathogenicity	gene deletion	C Jiang 2019	2019
FGRAMPH1_01T15137	PHI:5887	A0A098DK85	FGSG_04375	protease	unaffected pathogenicity	gene deletion: full	Xu et al 2020	2020
FGRAMPH1_01T10027	PHI:5890	I1RW12	FGSG_08464	protease	unaffected pathogenicity	gene deletion: full	Xu et al 2020	2020
FGRAMPH1_01T28097	PHI:11673	I1RXF8	dcl1	double stranded RNA	reduced virulence	gene deletion: full	B T Werner 2021	2021
FGRAMPH1_01T11147	PHI:122988	I1RX58	osp19 (FGSG_08908)	orphan secreted protein	unaffected pathogenicity	gene deletion: full	C Jiang 2020	2020
FGRAMPH1_01T24461	PHI:122992	I1S8D7	osp40 (FGSG_13115)	orphan secreted protein	unaffected pathogenicity	gene deletion: full	C Jiang 2020	2020

### Sheet: F04_output_data
RRESv5_ID	PHI_ID	Uniprot_ID	Gene_ID	Gene_Function	Mutant_Phenotype	Experimental_technique	Author_reference	Year
FGRAMPH1_01T25691	PHI:719	I1RUB2	GzFUS1	fusarin C synthesis	unaffected pathogenicity	gene disruption	Gaffoor et al	2005
FGRAMPH1_01T05593	PHI:720	I1RF58	AUR1	aurofusarin synthesis	unaffected pathogenicity	gene disruption	Gaffoor et al	2005
FGRAMPH1_01T05009	PHI:1093	I1REI8	FGSG_02077	unknown	reduced virulence	gene disruption	Dufresne et al.	2008
FGRAMPH1_01T18183	PHI:1265	A0A098E3Q0	FGSG_05549	protein kinase	unaffected pathogenicity	gene deletion: full	Wang	2011
FGRAMPH1_01T24681	PHI:1287	I1RT82	FGSG_07381	protein kinase	unaffected pathogenicity	gene deletion: full	Wang	2011
FGRAMPH1_01T08111	PHI:1314	A0A098DA98	GzbHLH015	transcription factor	unaffected pathogenicity	gene deletion	Son	2011
FGRAMPH1_01T08109	PHI:1339	A0A098DA75	GzbZIP021	transcription factor	unaffected pathogenicity	gene deletion	Son	2011
FGRAMPH1_01T01927	PHI:1346	I1RB57	GzC2H006	transcription factor	unaffected pathogenicity	gene deletion	Son	2011
FGRAMPH1_01T25563	PHI:1392	I1RU67	GzC2H055	transcription factor	unaffected pathogenicity	gene deletion	Son	2011
FGRAMPH1_01T10849	PHI:1405	A0A098DFK7	GzC2H069	transcription factor	unaffected pathogenicity	gene deletion	Son	2011
FGRAMPH1_01T07431	PHI:1416	I1S0D8	GzC2H083	transcription factor	unaffected pathogenicity	gene deletion	Son	2011
FGRAMPH1_01T08281	PHI:1421	I1S1A8	GzC2H089	transcription factor	lethal	gene deletion	Son	2011
FGRAMPH1_01T21137	PHI:1423	I1S2R1	GzC2H091	transcription factor	unaffected pathogenicity	gene deletion	Son	2011
FGRAMPH1_01T04843	PHI:1428	I1S5D9	GzC2H096	transcription factor	unaffected pathogenicity	gene deletion	Son	2011
FGRAMPH1_01T10599	PHI:1434	I1S8Y5	GzC2H103	transcription factor	unaffected pathogenicity	gene deletion	Son	2011
FGRAMPH1_01T20733	PHI:1437	A0A098DYE9	GzC2H106	transcription factor	unaffected pathogenicity	gene deletion	Son	2011
FGRAMPH1_01T03205	PHI:1454	I1RCI0	GzAra002	transcription factor	unaffected pathogenicity	gene deletion	Son	2011
FGRAMPH1_01T27209	PHI:1459	I1RYE2	GzAra007	transcription factor	unaffected pathogenicity	gene deletion	Son	2011
FGRAMPH1_01T01753	PHI:1472	I1RAZ9	GzHMG004	transcription factor	unaffected pathogenicity	gene deletion	Son	2011
FGRAMPH1_01T11103	PHI:1496	I1RX44	MAT1-2-1	transcription factor	unaffected pathogenicity	gene deletion	Son	2011
FGRAMPH1_01T23953	PHI:1510	A0A098DQ47	GzHOME005	transcription factor	unaffected pathogenicity	gene deletion	Son	2011
FGRAMPH1_01T07573	PHI:1526	I1S0J3	GzHOMEL036	transcription factor	unaffected pathogenicity	gene deletion	Son	2011
FGRAMPH1_01T04623	PHI:1541	I1RE42	GzFlbD	transcription factor	unaffected pathogenicity	gene deletion	Son	2011
FGRAMPH1_01T25147	PHI:1560	I1RTR8	GzNEG002	transcription factor	unaffected pathogenicity	gene deletion	Son	2011
FGRAMPH1_01T01691	PHI:1563	A0A1C3YHX8	GzOB003	transcription factor	unaffected pathogenicity	gene deletion	Son	2011
FGRAMPH1_01T01817	PHI:1564	Q4IPZ1	GzOB004	transcription factor	unaffected pathogenicity	gene deletion	Son	2011
FGRAMPH1_01T10733	PHI:1592	I1RWS0	GzOB032	transcription factor	unaffected pathogenicity	gene deletion	Son	2011
FGRAMPH1_01T26319	PHI:1655	I1S9V9	GzWing028	transcription factor	unaffected pathogenicity	gene deletion	Son	2011
FGRAMPH1_01T00469	PHI:1660	A0A098D0V3	GzCCCH004	transcription factor	unaffected pathogenicity	gene deletion	Son	2011
FGRAMPH1_01T05131	PHI:1681	I1REN7	GzNF001	transcription factor	unaffected pathogenicity	gene deletion	Son	2011
FGRAMPH1_01T27295	PHI:1693	A0A1C3YM10	GzZC008	transcription factor	unaffected pathogenicity	gene deletion	Son	2011
FGRAMPH1_01T16041	PHI:1694	A0A0E0S8J5	GzZC009	transcription factor	unaffected pathogenicity	gene deletion	Son	2011
FGRAMPH1_01T22123	PHI:1697	A0A098E4D6	GzZC012	transcription factor	unaffected pathogenicity	gene deletion	Son	2011
FGRAMPH1_01T13273	PHI:1710	A0A1C3YMV1	GzZC025	transcription factor	unaffected pathogenicity	gene deletion	Son	2011
FGRAMPH1_01T05177	PHI:1711	A0A098D619	GzZC026	transcription factor	unaffected pathogenicity	gene deletion	Son	2011
FGRAMPH1_01T10209	PHI:1721	A0A098DD67	GzZC036	transcription factor	unaffected pathogenicity	gene deletion	Son	2011
FGRAMPH1_01T21517	PHI:1724	I1SAE9	GzZC039	transcription factor	unaffected pathogenicity	gene deletion	Son	2011
FGRAMPH1_01T00635	PHI:1736	I1S4F3	GzZC051	transcription factor	unaffected pathogenicity	gene deletion	Son	2011
FGRAMPH1_01T18631	PHI:1742	I1S7H5	GzZC057	transcription factor	unaffected pathogenicity	gene deletion	Son	2011
FGRAMPH1_01T26423	PHI:1751	I1RZ96	GzZC066	transcription factor	unaffected pathogenicity	gene deletion	Son	2011
FGRAMPH1_01T08353	PHI:1754	A0A1C3YJ77	GzZC069	transcription factor	unaffected pathogenicity	gene deletion	Son	2011
FGRAMPH1_01T08275	PHI:1755	A0A098DDB6	GzZC070	transcription factor	unaffected pathogenicity	gene deletion	Son	2011
FGRAMPH1_01T28005	PHI:1762	I1RXJ4	GzZC077	transcription factor	unaffected pathogenicity	gene deletion	Son	2011
FGRAMPH1_01T21207	PHI:1777	I1S2U0	GzZC092	transcription factor	unaffected pathogenicity	gene deletion	Son	2011
FGRAMPH1_01T21635	PHI:1781	I1S389	GzZC096	transcription factor	unaffected pathogenicity	gene deletion	Son	2011
FGRAMPH1_01T21861	PHI:1782	A0A098DZF1	GzZC097	transcription factor	lethal	gene deletion	Son	2011
FGRAMPH1_01T24157	PHI:1805	A0A0E0SG99	GzZC120	transcription factor	reduced virulence	gene deletion	Son	2011
FGRAMPH1_01T05339	PHI:1809	I1REW1	GzZC124	transcription factor	lethal	gene deletion	Son	2011
FGRAMPH1_01T09201	PHI:1812	I1RV71	GzZC127	transcription factor	unaffected pathogenicity	gene deletion	Son	2011
FGRAMPH1_01T09069	PHI:1813	I1RV20	GzZC128	transcription factor	unaffected pathogenicity	gene deletion	Son	2011
FGRAMPH1_01T05837	PHI:1837	A0A0E0RTZ8	GzZC152	transcription factor	unaffected pathogenicity	gene deletion	Son	2011
FGRAMPH1_01T22329	PHI:1840	A0A098DUU9	GzZC155	transcription factor	unaffected pathogenicity	gene deletion	Son	2011
FGRAMPH1_01T13697	PHI:1841	A0A098DL22	GzZC156	transcription factor	unaffected pathogenicity	gene deletion	Son	2011
FGRAMPH1_01T28009	PHI:1851	A0A1C3YLW2	GzZC166	transcription factor	lethal	gene deletion	Son	2011
FGRAMPH1_01T21599	PHI:1856	A0A098E5B5	GzZC171	transcription factor	unaffected pathogenicity	gene deletion	Son	2011
FGRAMPH1_01T21865	PHI:1858	I1S3H6	GzZC173	transcription factor	unaffected pathogenicity	gene deletion	Son	2011
FGRAMPH1_01T21603	PHI:1864	A0A098E1A2	GzZC179	transcription factor	unaffected pathogenicity	gene deletion	Son	2011
FGRAMPH1_01T04355	PHI:1870	I1RDS9	GzZC185	transcription factor	unaffected pathogenicity	gene deletion	Son	2011
FGRAMPH1_01T14035	PHI:1880	I1RJB0	GzZC195	transcription factor	unaffected pathogenicity	gene deletion	Son	2011
FGRAMPH1_01T13941	PHI:1883	I1RJ71	GzZC198	transcription factor	unaffected pathogenicity	gene deletion	Son	2011
FGRAMPH1_01T18585	PHI:1894	A0A1C3YJU8	GzZC209	transcription factor	unaffected pathogenicity	gene deletion	Son	2011
FGRAMPH1_01T11921	PHI:1897	I1RH09	GzZC212	transcription factor	unaffected pathogenicity	gene deletion	Son	2011
FGRAMPH1_01T14699	PHI:1901	A0A1C3YN50	GzZC216	transcription factor	unaffected pathogenicity	gene deletion	Son	2011
FGRAMPH1_01T12613	PHI:1903	A0A1C3YMR5	GzZC218	transcription factor	unaffected pathogenicity	gene deletion	Son	2011
FGRAMPH1_01T12601	PHI:1904	I1RHR0	GzZC219	transcription factor	unaffected pathogenicity	gene deletion	Son	2011
FGRAMPH1_01T12613	PHI:1905	A0A1C3YMR5	GzZC220	transcription factor	unaffected pathogenicity	gene deletion	Son	2011
FGRAMPH1_01T12335	PHI:1910	I1RHG2	GzZC225	transcription factor	unaffected pathogenicity	gene deletion	Son	2011
FGRAMPH1_01T12067	PHI:1925	I1RH59	GzZC240	transcription factor	unaffected pathogenicity	gene deletion	Son	2011
FGRAMPH1_01T05845	PHI:1936	A0A0E0RU02	GzZC251	transcription factor	unaffected pathogenicity	gene deletion	Son	2011
FGRAMPH1_01T12993	PHI:1949	A0A098DIL8	GzZC264	transcription factor	lethal	gene deletion	Son	2011
FGRAMPH1_01T04061	PHI:1952	I1RDH3	GzZC267	transcription factor	unaffected pathogenicity	gene deletion	Son	2011
FGRAMPH1_01T17237	PHI:1954	I1RMG7	GzZC269	transcription factor	unaffected pathogenicity	gene deletion	Son	2011
FGRAMPH1_01T05787	PHI:1969	A0A0E0RTX3	GzZC284	transcription factor	unaffected pathogenicity	gene deletion	Son	2011
FGRAMPH1_01T05591	PHI:1972	I1RF57	GzZC287	transcription factor	unaffected pathogenicity	gene deletion	Son	2011
FGRAMPH1_01T16511	PHI:1976	I1RLP8	GzZC291	transcription factor	lethal	gene deletion	Son	2011
FGRAMPH1_01T16411	PHI:1977	A0A0E0SPL9	GzZC292	transcription factor	unaffected pathogenicity	gene deletion	Son	2011
FGRAMPH1_01T16311	PHI:1979	I1RLI4	GzZC294	transcription factor	unaffected pathogenicity	gene deletion	Son	2011
FGRAMPH1_01T13561	PHI:1982	I1RIT3	GzZC297	transcription factor	unaffected pathogenicity	gene deletion	Son	2011
FGRAMPH1_01T21047	PHI:2909	I1S2M5	Cyp51C	"P450 sterol 14a-demethylase, an enzyme essential for sterol biosynthesis and the target of azole fungicides"	reduced virulence	gene deletion: full	J Fan 2013	2013
FGRAMPH1_01T21047	PHI:2909	I1S2M5	Cyp51C	"P450 sterol 14a-demethylase, an enzyme essential for sterol biosynthesis and the target of azole fungicides"	unaffected pathogenicity	gene deletion: full	J Fan 2013	2013
FGRAMPH1_01T13463	PHI:3038	A0A098DJ84	FgERG5B	cytochrome P450 61	reduced virulence	gene disruption; gene complementation	Y Yun 2014	2014
FGRAMPH1_01T20789	PHI:5068	I1S2C4	MCC	encoding methylcrotonyl-CoA-carboxylase	reduced virulence	gene mutation; gene complementation	R Subramaniam 2015	2015
FGRAMPH1_01T22563	PHI:6119	A0A0E0S977	BTA1	betaine lipid synthase	reduced virulence	gene mutation; gene complementation	Y Zhang 2016	2016
FGRAMPH1_01T21555	PHI:6127	I1S368	PLC	phospholipase C	unaffected pathogenicity	gene mutation; gene complementation	Y Zhang 2016	2016
FGRAMPH1_01T22563	PHI:6186	A0A0E0S977	FgCHS8	chitin synthase	reduced virulence	gene deletion: full; gene complementation	Y ZHANG 2016	2016
FGRAMPH1_01T19029	PHI:6719	I1RPD3	FgPLC1	phospholipid hydrolase	reduced virulence	gene disruption; gene complementation	Q Zhu 2016	2016
FGRAMPH1_01T01771	PHI:7559	I1RB03	FgGT2	glycosyltransferase	loss of pathogenicity	gene deletion: full	R King 2017	2017
FGRAMPH1_01T21925	PHI:5777	I1S3J6	Fgsg11381	GPCR gene	unaffected pathogenicity	gene deletion	C Jiang 2019	2019
FGRAMPH1_01T06371	PHI:5781	I1RG07	PRE2	GPCR gene	unaffected pathogenicity	gene deletion	C Jiang 2019	2019
FGRAMPH1_01T05613	PHI:5793	I1RF68	Fgsg02334	GPCR gene	unaffected pathogenicity	gene deletion	C Jiang 2019	2019
FGRAMPH1_01T12571	PHI:5795	I1RHP9	Fgsg03310	GPCR gene	unaffected pathogenicity	gene deletion	C Jiang 2019	2019
FGRAMPH1_01T16225	PHI:5821	I1RLF3	Fgsg04749	GPCR gene	unaffected pathogenicity	gene deletion	C Jiang 2019	2019
FGRAMPH1_01T04803	PHI:5822	I1REA6	Fgsg01989	GPCR gene	unaffected pathogenicity	gene deletion	C Jiang 2019	2019
FGRAMPH1_01T13467	PHI:5830	I1RIP6	Fgsg03688	GPCR gene	unaffected pathogenicity	gene deletion	C Jiang 2019	2019
FGRAMPH1_01T22539	PHI:5835	I1RR34	Fgsg06541	GPCR gene	unaffected pathogenicity	gene deletion	C Jiang 2019	2019
FGRAMPH1_01T09881	PHI:5838	A0A098DCR9	Fgsg08408	GPCR gene	unaffected pathogenicity	gene deletion	C Jiang 2019	2019
FGRAMPH1_01T12389	PHI:5866	A0A1C3YMR4	Fgsg03237	GPCR gene	unaffected pathogenicity	gene deletion	C Jiang 2019	2019
FGRAMPH1_01T12565	PHI:5868	A0A1C3YMS1	Fgsg12463	GPCR gene	unaffected pathogenicity	gene deletion	C Jiang 2019	2019
FGRAMPH1_01T20281	PHI:5869	A0A1C3YK62	Fgsg11598	GPCR gene	unaffected pathogenicity	gene deletion	C Jiang 2019	2019
FGRAMPH1_01T02019	PHI:5886	I1RB96	FGSG_00806	protease	unaffected pathogenicity	gene deletion: full	Xu et al 2020	2020
FGRAMPH1_01T15469	PHI:5888	A0A1C3YN95	FGSG_12242	protease	unaffected pathogenicity	gene deletion: full	Xu et al 2020	2020
FGRAMPH1_01T27889	PHI:5891	A0A1C3YLU4	FGSG_09115	protease	unaffected pathogenicity	gene deletion: full	Xu et al 2020	2020
FGRAMPH1_01T07871	PHI:5902	I1S0V3	FGSG_10343	protease	unaffected pathogenicity	gene deletion: full	Xu et al 2020	2020
FGRAMPH1_01T06371	PHI:10646	I1RG07	Fgste2	pheromone-sensing G-protein-coupled receptor	reduced virulence	gene deletion: full; gene complementation	P S Sridhar 2020	2020

### Sheet: F05_output_data
RRESv5_ID	PHI_ID	Uniprot_ID	Gene_ID	Gene_Function	Mutant_Phenotype	Experimental_technique	Author_reference	Year
FGRAMPH1_01T00873	PHI:446	A0A1C3YHH5	TBL1	transducin beta-subunit	reduced virulence	gene disruption	Seong et al.	2005
FGRAMPH1_01T00873	PHI:2348	A0A1C3YHH5	FTL1 (TBL1)	transducin-beta-like gene acting as a component of the Set3 complex involved in late stages of ascospore formation	reduced virulence	gene deletion: partial	Ding	2009
FGRAMPH1_01T27691	PHI:1006	I1RXX1	HMR1	HMG-CoA reductase	reduced virulence	gene deletion; gene complementation	Seong et al.	2006
FGRAMPH1_01T17749	PHI:1010	I1RN13	SID1	siderophore biosynthetic gene	reduced virulence	gene deletion	Greenshields et al.	2007
FGRAMPH1_01T22903	PHI:1078	A0A0E0SBS3	Mes1	homologue of Aspergillus nidulans MesA	reduced virulence	gene deletion; gene complementation	Rittenour and Harris	2008
FGRAMPH1_01T10587	PHI:1079	I1RWL9	Pls1	tetraspanin	unaffected pathogenicity	gene deletion	Rittenour and Harris	2008
FGRAMPH1_01T20127	PHI:1165	I1RQL4	RRG2	response regulator HOG pathway	unaffected pathogenicity	gene deletion: partial	Jiang	2011
FGRAMPH1_01T15153	PHI:1177	I1RKH9	nrc-2	protein kinase	reduced virulence	gene deletion: full	Wang	2011
FGRAMPH1_01T23395	PHI:1183	A0A1C3YKS2	(Sc Cmk1/Cmk2)	protein kinase	reduced virulence	gene deletion: full	Wang	2011
FGRAMPH1_01T24451	PHI:1194	A0A0E0SGT0	FgMkk1	protein kinase	reduced virulence	gene deletion: full	Wang	2011
FGRAMPH1_01T20041	PHI:1195	A0A098E1W1	(Sc Bck1)	protein kinase	reduced virulence	gene deletion: full	Wang	2011
FGRAMPH1_01T01069	PHI:1198	I1RA81	(Sc Ssk2/Ssk22)	protein kinase	reduced virulence	gene deletion: full	Wang	2011
FGRAMPH1_01T24535	PHI:1200	I1RT36	(Gsk3)	protein kinase	reduced virulence	gene deletion: full; gene complementation	Wang	2011
FGRAMPH1_01T23603	PHI:1202	A0A1C3YKT9	(Sc Cla4)	protein kinase	reduced virulence	gene deletion: full	Wang	2011
FGRAMPH1_01T07201	PHI:1203	I1S050	(Sc Yck1/2/3)	protein kinase	reduced virulence	gene deletion: full	Wang	2011
FGRAMPH1_01T01705	PHI:1218	I1RAY2	FGSG_00677	protein kinase	lethal	gene deletion: full	Wang	2011
FGRAMPH1_01T18735	PHI:1225	I1RP25	FGSG_05775	protein kinase	lethal	gene deletion: full	Wang	2011
FGRAMPH1_01T18903	PHI:1226	I1RP88	FGSG_05845	protein kinase	lethal	gene deletion: full	Wang	2011
FGRAMPH1_01T10683	PHI:1235	A0A0E0S0W9	FGSG_08731	protein kinase	lethal	gene deletion: full	Wang	2011
FGRAMPH1_01T20307	PHI:1238	I1S1V3	FGSG_10725	protein kinase	lethal	gene deletion: full	Wang	2011
FGRAMPH1_01T10431	PHI:1242	A0A0E0S0J3	FGSG_08631	protein kinase	unaffected pathogenicity	gene deletion: full	Wang	2011
FGRAMPH1_01T18709	PHI:1252	A0A0E0SKT2	FGSG_05764	protein kinase	unaffected pathogenicity	gene deletion: full	Wang	2011
FGRAMPH1_01T23637	PHI:1253	I1RS57	FGSG_06970	protein kinase	unaffected pathogenicity	gene deletion: full	Wang	2011
FGRAMPH1_01T15241	PHI:1267	I1RKK7	FGSG_04418	protein kinase	unaffected pathogenicity	gene deletion: full	Wang	2011
FGRAMPH1_01T09867	PHI:1312	A0A1C3YM49	GzbHLH013	transcription factor	unaffected pathogenicity	gene deletion	Son	2011
FGRAMPH1_01T03213	PHI:1350	I1RCI2	GzC2H010	transcription factor	unaffected pathogenicity	gene deletion	Son	2011
FGRAMPH1_01T14941	PHI:1368	I1RK97	GzC2H029	transcription factor	unaffected pathogenicity	gene deletion	Son	2011
FGRAMPH1_01T16569	PHI:1369	I1RLS1	GzC2H031	transcription factor	unaffected pathogenicity	gene deletion	Son	2011
FGRAMPH1_01T10051	PHI:1439	A0A098DCZ4	GzNot001	transcription factor	lethal	gene deletion	Son	2011
FGRAMPH1_01T00987	PHI:1453	I1RA50	GzAra001	transcription factor	lethal	gene deletion	Son	2011
FGRAMPH1_01T02075	PHI:1475	I1RBB7	GzHMG007	transcription factor	unaffected pathogenicity	gene deletion	Son	2011
FGRAMPH1_01T10659	PHI:1530	I1RWP4	Gzsnd	transcription factor	unaffected pathogenicity	gene deletion	Son	2011
FGRAMPH1_01T02967	PHI:1566	I1RC95	GzOB006	transcription factor	lethal	gene deletion	Son	2011
FGRAMPH1_01T15571	PHI:1578	I1RKY2	GzOB018	transcription factor	unaffected pathogenicity	gene deletion	Son	2011
FGRAMPH1_01T24385	PHI:1588	I1RSY2	GzOB028	transcription factor	lethal	gene deletion	Son	2011
FGRAMPH1_01T10757	PHI:1594	V6RRH2	GzOB034	transcription factor	unaffected pathogenicity	gene deletion	Son	2011
FGRAMPH1_01T04053	PHI:1628	I1RDG9	FgFSR1	transcription factor	reduced virulence	gene deletion	Son	2011
FGRAMPH1_01T20127	PHI:1642	I1RQL4	GzWing014	transcription factor	unaffected pathogenicity	gene deletion	Son	2011
FGRAMPH1_01T10289	PHI:1647	I1RWA9	GzWing019	transcription factor	reduced virulence	gene deletion	Son	2011
FGRAMPH1_01T10651	PHI:1648	A0A098DDX5	GzWing020	transcription factor	reduced virulence	gene deletion	Son	2011
FGRAMPH1_01T10651	PHI:1650	A0A098DDX5	GzWing022	transcription factor	lethal	gene deletion	Son	2011
FGRAMPH1_01T06349	PHI:1663	I1RFZ8	GzCCHC003	transcription factor	unaffected pathogenicity	gene deletion	Son	2011
FGRAMPH1_01T10781	PHI:1793	I1RWT7	GzZC108	transcription factor	reduced virulence	gene deletion	Son	2011
FGRAMPH1_01T15629	PHI:1817	I1RL07	ZEAR	transcription factor	unaffected pathogenicity	gene deletion	Son	2011
FGRAMPH1_01T23877	PHI:1917	I1RSE9	GzZC232	transcription factor	reduced virulence	gene deletion	Son	2011
FGRAMPH1_01T05025	PHI:1931	I1REJ4	GzZC246	transcription factor	unaffected pathogenicity	gene deletion	Son	2011
FGRAMPH1_01T11341	PHI:1941	A0A0E0S1U8	GzZC256	transcription factor	unaffected pathogenicity	gene deletion	Son	2011
FGRAMPH1_01T16567	PHI:1957	A0A1C3YJG4	GzZC272	transcription factor	unaffected pathogenicity	gene deletion	Son	2011
FGRAMPH1_01T17153	PHI:1958	I1RMD1	GzZC273	transcription factor	unaffected pathogenicity	gene deletion	Son	2011
FGRAMPH1_01T02819	PHI:2351	I1RC32	AMT1	arginine methyltransferase	reduced virulence	gene deletion: full; gene complementation	Guanghui Wang	2012
FGRAMPH1_01T02819	PHI:2353	I1RC32	AMT1	arginine methyltransferase	reduced virulence	gene deletion: full	Guanghui Wang	2012
FGRAMPH1_01T02393	PHI:2395	A0A0E0RP23	GzSYN1	syntaxins	reduced virulence	gene deletion: full; gene complementation	Sae-Yeon Hong	2010
FGRAMPH1_01T03681	PHI:2433	I1RD16	FgRgsB	regulators of G protein	reduced virulence	gene deletion: full; gene complementation	Ae Ran Park	2012
FGRAMPH1_01T02915	PHI:2714	I1RC71	PEX5	peroxisomal targeting signal receptor	reduced virulence	gene deletion: full; gene complementation	K Min	2012
FGRAMPH1_01T06005	PHI:3035	I1RFM2	FgERG3A	C-5 sterol desaturase	reduced virulence	gene disruption; gene complementation	Y Yun 2014	2014
FGRAMPH1_01T04729	PHI:3037	I1RE80	FgERG5A	cytochrome P450 61	reduced virulence	gene disruption; gene complementation	Y Yun 2014	2014
FGRAMPH1_01T20127	PHI:3109	I1RQL4	FgSKN7	stress-related transcription factor gene	unaffected pathogenicity	gene deletion: full; gene complementation	C Jiang 2014	2014
FGRAMPH1_01T20127	PHI:3109	I1RQL4	FgSKN7	stress-related transcription factor gene	reduced virulence	gene deletion: full; gene complementation	C Jiang 2014	2014
FGRAMPH1_01T11011	PHI:3831	V6RR76	Fgrac1	Rho GTPases	reduced virulence	gene deletion; gene complementation	C Zhang 2013	2013
FGRAMPH1_01T24451	PHI:3917	A0A0E0SGT0	FgMkk1	encoding the putative MAPKK	reduced virulence	gene deletion; gene complementation	Y Yun 2013	2013
FGRAMPH1_01T10975	PHI:3985	I1RX03	FGSG_08844 (Sc gpi7)	glycosylphosphatidylinositol-anchored proteins	unaffected pathogenicity	gene deletion	W R Rittenour 2013	2013
FGRAMPH1_01T24535	PHI:4587	I1RT36	Fgk3	glycogen synthase kinase	loss of pathogenicity	gene deletion: full; gene complementation	J Qin 2015	2015
FGRAMPH1_01T07327	PHI:4660	I1S097	Chs3b	chitin synthases	lethal	gene deletion: full	W Cheng 2015	2015
FGRAMPH1_01T07327	PHI:4660	I1S097	Chs3b	chitin synthases	reduced virulence	altered gene expression / gene regulation: silencing	W Cheng 2015	2015
FGRAMPH1_01T05025	PHI:5259	I1REJ4	FgArt1	A Zn(II)2Cys6 zinc finger transcription factor	reduced virulence	gene deletion: full; gene complementation	M OH 2015	2015
FGRAMPH1_01T13535	PHI:5353	I1RIS2	Famfs1	phenamacril-resistance related gene	reduced virulence	gene deletion: full; gene complementation	W Ren 2015	2015
FGRAMPH1_01T06617	PHI:6091	I1RG99	FgVps35	components of retromer	reduced virulence	gene deletion: full; gene complementation	W Zheng 2016	2016
FGRAMPH1_01T26705	PHI:6094	I1RYY6	FgVps17	components of retromer	reduced virulence	gene deletion: full; gene complementation	W Zheng 2016	2016
FGRAMPH1_01T10651	PHI:6246	A0A098DDX5	Famyo2	myosin proteins	reduced virulence	gene mutation; gene complementation	Z Zheng 2016	2016
FGRAMPH1_01T04861	PHI:6272	I1REC7	FgHSP90	"ubiquitous chaperone, heat shock protein 90"	reduced virulence	gene deletion: partial; gene complementation	D Bui 2016	2016
FGRAMPH1_01T17601	PHI:6408	I1RMW3	FgCdc3	cell division control protein	reduced virulence	gene deletion: full; gene complementation	A Chen 2016; Y Zhang 2016	2016
FGRAMPH1_01T22771	PHI:7124	I1RRB0	FgEB1	microtubule end-binding protein	reduced virulence	gene deletion: full; gene complementation	Z Liu 2017	2017
FGRAMPH1_01T14519	PHI:8913	I1RJT0	FgVPS2 (FGSG_04112)	ESCRT (endosomal sorting complexes required for transport) protein	lethal	gene deletion: full	Q Xie 2019	2019
FGRAMPH1_01T07261	PHI:8915	I1S074	FgVPS32 (FGSG_10092)	ESCRT (endosomal sorting complexes required for transport) protein	lethal	gene deletion: full	Q Xie 2019	2019
FGRAMPH1_01T20957	PHI:9041	I1S2J3	fgm9 (FGSG_10989)	hypothetical protein	reduced virulence	gene deletion: full	L J Jia 2019	2019
FGRAMPH1_01T02181	PHI:9056	I1RBF3	FgTRR (FGSG_00871)	thioredoxin reductase	reduced virulence	gene deletion: full; gene complementation	X Fan 2019	2019
FGRAMPH1_01T16083	PHI:5841	I1RLA6	GIV1	GPCR gene	reduced virulence	gene deletion; complementation	C Jiang 2019	2019
FGRAMPH1_01T25327	PHI:5845	I1RTZ3	Fgsg07663	GPCR gene	unaffected pathogenicity	gene deletion	C Jiang 2019	2019
FGRAMPH1_01T16927	PHI:9538	I1S746	acd2 (FGSG_12669)	ACC deaminases	unaffected pathogenicity	altered gene expression / gene regulation: silencing	T Svoboda 2019	2019
FGRAMPH1_01T01705	PHI:9822	I1RAY2	Fg00677	protein kinase domain-containing protein	reduced virulence	altered gene expression / gene regulation: silencing; other evidence: transgenic plants	F He 2019	2019
FGRAMPH1_01T10683	PHI:9823	A0A0E0S0W9	Fg08731	protein kinase domain-containing protein	reduced virulence	altered gene expression / gene regulation: silencing; other evidence: transgenic plants	F He 2019	2019
FGRAMPH1_01T08909	PHI:5889	I1RUV5	FGSG_08012	protease	unaffected pathogenicity	gene deletion: full	Xu et al 2020	2020
FGRAMPH1_01T22149	PHI:5900	I1S3S6	FGSG_11472	protease	unaffected pathogenicity	gene deletion: full	Xu et al 2020	2020
FGRAMPH1_01T02085	PHI:10481	I1RBC0	sey1 (FGSG_00833)	dynamin-like GTPase protein	reduced virulence	gene deletion: full; gene complementation	X Chong 2020	2020
FGRAMPH1_01T17363	PHI:10929	I1RML6	FgPea2 (FGSG_05208)	Uds1 domain-containing protein	reduced virulence	gene deletion: full; gene complementation	H Zheng 2020	2020
FGRAMPH1_01T26047	PHI:11732	I1RUP6	Gls (FGSG_07946)	glucan synthase	reduced virulence	altered gene expression / gene regulation: silencing	P Yang 2021	2021
FGRAMPH1_01T28075	PHI:12009	I1RXG6	Fgspe2 (FGSG_09035)	adenosylmethionine decarboxylase	reduced virulence	gene deletion: full; gene complementation	G Tang 2021	2021
FGRAMPH1_01T07645	PHI:12010	A0A1C3YJ36	Fgspe3 (FGSG_11970)	PABS domain-containing protein	reduced virulence	gene deletion: full; gene complementation	G Tang 2021	2021
FGRAMPH1_01T07201	PHI:123410	I1S050	FgYCK1 (FGRRES_10066)	protein kinase domain-containing protein	loss of pathogenicity	gene deletion: full; gene complementation	J Zhu 2022	2022

### Sheet: F06_output_data
RRESv5_ID	PHI_ID	Uniprot_ID	Gene_ID	Gene_Function	Mutant_Phenotype	Experimental_technique	Author_reference	Year
FGRAMPH1_01T20565	PHI:442	I1S241	MSY1	methionine synthase	reduced virulence	gene deletion; gene complementation	Seong et al.	2005
FGRAMPH1_01T24281	PHI:724	I1RSU2	PKS9	polyketide synthase	unaffected pathogenicity	gene disruption	Gaffoor et al	2005
FGRAMPH1_01T24281	PHI:730	I1RSU2	KSA1	polyketide synthase	unaffected pathogenicity	gene disruption	Gaffoor et al	2005
FGRAMPH1_01T04683	PHI:743	I1RE63	ARG2	acetylglutamate synthase	reduced virulence	gene deletion; gene complementation	Kim et al	2007
FGRAMPH1_01T05979	PHI:1258	A0A0E0RU69	FGSG_12149	protein kinase	unaffected pathogenicity	gene deletion: full	Wang	2011
FGRAMPH1_01T03801	PHI:1264	I1RD70	FGSG_01559	protein kinase	unaffected pathogenicity	gene deletion: full	Wang	2011
FGRAMPH1_01T22251	PHI:1278	A0A098DW84	FGSG_11614	protein kinase	unaffected pathogenicity	gene deletion: full	Wang	2011
FGRAMPH1_01T05187	PHI:1281	A0A098D624	FGSG_02153	protein kinase	unaffected pathogenicity	gene deletion: full	Wang	2011
FGRAMPH1_01T17271	PHI:1325	I1RMI1	GzbZIP007	transcription factor	reduced virulence	gene deletion	Son	2011
FGRAMPH1_01T28149	PHI:1332	I1RXD5	GzbZIP014	transcription factor	unaffected pathogenicity	gene deletion	Son	2011
FGRAMPH1_01T25569	PHI:1393	I1RU69	GzC2H056	transcription factor	unaffected pathogenicity	gene deletion	Son	2011
FGRAMPH1_01T26061	PHI:1397	I1RUQ2	GzC2H060	transcription factor	unaffected pathogenicity	gene deletion	Son	2011
FGRAMPH1_01T11167	PHI:1407	I1RX64	GzC2H071	transcription factor	lethal	gene deletion	Son	2011
FGRAMPH1_01T15741	PHI:1445	A0A098DMI2	GzGATA003	transcription factor	unaffected pathogenicity	gene deletion	Son	2011
FGRAMPH1_01T14741	PHI:1559	I1RK21	GzNEG001	transcription factor	unaffected pathogenicity	gene deletion	Son	2011
FGRAMPH1_01T03017	PHI:1567	I1RCB7	GzOB007	transcription factor	unaffected pathogenicity	gene deletion	Son	2011
FGRAMPH1_01T14651	PHI:1576	I1RJY5	GzOB016	transcription factor	unaffected pathogenicity	gene deletion	Son	2011
FGRAMPH1_01T14895	PHI:1577	I1RK79	GzOB017	transcription factor	unaffected pathogenicity	gene deletion	Son	2011
FGRAMPH1_01T26581	PHI:1598	I1RZ35	GzOB038	transcription factor	reduced virulence	gene deletion	Son	2011
FGRAMPH1_01T26461	PHI:1612	A0A0E0SEV4	GzP53L005	transcription factor	unaffected pathogenicity	gene deletion	Son	2011
FGRAMPH1_01T26697	PHI:1623	I1S9T2	GzJUM005	transcription factor	unaffected pathogenicity	gene deletion	Son	2011
FGRAMPH1_01T14849	PHI:1637	Q4IEV4	GzWing009	transcription factor	lethal	gene deletion	Son	2011
FGRAMPH1_01T16789	PHI:1733	A0A098DWX2	GzZC048	transcription factor	unaffected pathogenicity	gene deletion	Son	2011
FGRAMPH1_01T11907	PHI:1748	A0A098DIG5	GzZC063	transcription factor	unaffected pathogenicity	gene deletion	Son	2011
FGRAMPH1_01T27349	PHI:1764	Q4I0C5	GzZC079	transcription factor	unaffected pathogenicity	gene deletion	Son	2011
FGRAMPH1_01T01445	PHI:1768	I1RAN6	GzZC083	transcription factor	unaffected pathogenicity	gene deletion	Son	2011
FGRAMPH1_01T26001	PHI:1806	A0A1C3YLR5	GzZC121	transcription factor	unaffected pathogenicity	gene deletion	Son	2011
FGRAMPH1_01T10933	PHI:1821	A0A1C3YMB1	GzZC136	transcription factor	unaffected pathogenicity	gene deletion	Son	2011
FGRAMPH1_01T25909	PHI:1830	A0A0E0S9J4	GzZC145	transcription factor	unaffected pathogenicity	gene deletion	Son	2011
FGRAMPH1_01T08173	PHI:1852	A0A0E0RXB5	GzZC167	transcription factor	unaffected pathogenicity	gene deletion	Son	2011
FGRAMPH1_01T03397	PHI:1919	I1RCQ4	GzZC234	transcription factor	unaffected pathogenicity	gene deletion	Son	2011
FGRAMPH1_01T05223	PHI:1930	A0A0E0RT42	GzZC245	transcription factor	unaffected pathogenicity	gene deletion	Son	2011
FGRAMPH1_01T17693	PHI:1938	A0A098E2A1	GzZC253	transcription factor	unaffected pathogenicity	gene deletion	Son	2011
FGRAMPH1_01T16349	PHI:1978	I1RLK0	GzZC293	transcription factor	lethal	gene deletion	Son	2011
FGRAMPH1_01T21053	PHI:3659	I1S2M7	NPS1	peptide synthetase	unaffected pathogenicity	gene disruption	S Oide 2014	2014
FGRAMPH1_01T21053	PHI:3659	I1S2M7	NPS1	peptide synthetase	reduced virulence	gene disruption	S Oide 2014	2014
FGRAMPH1_01T06705	PHI:3996	I1RZL3	FgFim	"fimbrin is a cytoskeletal protein associated with microfilament core bundles in microvilli, microspikes, stereocilia, membrane ruffles, and cell-substratum attachment sites."	reduced virulence	gene deletion; gene complementation	Z ZHENG 2013	2013
FGRAMPH1_01T25367	PHI:6124	I1RU06	FGSG_07678		reduced virulence	gene mutation; gene complementation	Y Zhang 2016	2016
FGRAMPH1_01T12793	PHI:6125	I1RHY5	FGSG_03402	putative phosphatase genes	unaffected pathogenicity	gene mutation; gene complementation	Y Zhang 2016	2016
FGRAMPH1_01T12793	PHI:5716	I1RHY5	ScOrtholog_PHO11	uncharacterized protein	unaffected pathogenicity	gene deletion: full	Y Yu	2015
FGRAMPH1_01T25367	PHI:5750	I1RU06	ScOrtholog_GIC1	uncharacterized protein	reduced virulence	gene deletion: full	Y Yu	2015
FGRAMPH1_01T18775	PHI:5828	I1RP41	GIV6	GPCR gene	unaffected pathogenicity	gene deletion	C Jiang 2019	2019
FGRAMPH1_01T13985	PHI:5859	A0A1C3YMZ2	GCD7	GPCR gene	unaffected pathogenicity	gene deletion	C Jiang 2019	2019
FGRAMPH1_01T04377	PHI:5865	I1RDT9	Fgsg01806	GPCR gene	unaffected pathogenicity	gene deletion	C Jiang 2019	2019
FGRAMPH1_01T11297	PHI:9097	A0A0E0S1S6	Fgist1 (FGSG_12578)	uncharacterized protein	reduced virulence	gene deletion: full; gene complementation	Q Xie 2019	2019
FGRAMPH1_01T17025	PHI:9740	Q4ICI6	FgSvf1 (FGSG_05072)	survival factor 1	reduced virulence	gene deletion: full; gene complementation	T Li 2019	2019
FGRAMPH1_01T17025	PHI:9740	Q4ICI6	FgSvf1 (FGSG_05072)	survival factor 1	unaffected pathogenicity	altered gene expression / gene regulation: overexpression	T Li 2019	2019
FGRAMPH1_01T15643	PHI:5883	A0A098DNT5	FGSG_12224	protease	unaffected pathogenicity	gene deletion: full	Xu et al 2020	2020
FGRAMPH1_01T08331	PHI:5893	I1S1C5	FGSG_10525	protease	unaffected pathogenicity	gene deletion: full	Xu et al 2020	2020
FGRAMPH1_01T21981	PHI:5896	A0A1C3YKT7	FGSG_11405	protease	unaffected pathogenicity	gene deletion: full	Xu et al 2020	2020
FGRAMPH1_01T06207	PHI:12142	I1RFU6	FgYKR078 (FGSG_02586)	PX domain-containing protein	increased virulence (hypervirulence)	gene deletion: full	Y Lou 2021	2021

### Sheet: F07_output_data
RRESv5_ID	PHI_ID	Uniprot_ID	Gene_ID	Gene_Function	Mutant_Phenotype	Experimental_technique	Author_reference	Year
FGRAMPH1_01T03077	PHI:10451	Q4ING3	FPX1 (FGSG_01245)	cytochrome c peroxidase	unaffected pathogenicity	gene deletion: full	Y Lee 2018	2018

### Sheet: F08_output_data
RRESv5_ID	PHI_ID	Uniprot_ID	Gene_ID	Gene_Function	Mutant_Phenotype	Experimental_technique	Author_reference	Year
FGRAMPH1_01T23545	PHI:1180	A0A098DTI0	(Sc Sat4)	protein kinase	reduced virulence	gene deletion: full	Wang	2011
FGRAMPH1_01T04003	PHI:1188	A0A1C3YIV6	(Sc Sak1)	protein kinase	reduced virulence	gene deletion: full	Wang	2011
FGRAMPH1_01T14345	PHI:1206	A0A1C3YN74	(Sp Prp4)	protein kinase	reduced virulence	gene deletion: full; gene complementation	Wang	2011
FGRAMPH1_01T22799	PHI:1229	A0A0E0SDU8	FGSG_06637	protein kinase	lethal	gene deletion: full	Wang	2011
FGRAMPH1_01T23289	PHI:1248	I1RRU2	FGSG_06832	protein kinase	unaffected pathogenicity	gene deletion: full	Wang	2011
FGRAMPH1_01T12581	PHI:1307	A0A0E0S3L8	GzbHLH008	transcription factor	unaffected pathogenicity	gene deletion	Son	2011
FGRAMPH1_01T20113	PHI:1451	I1RQL1	GzGH	transcription factor	unaffected pathogenicity	gene deletion	Son	2011
FGRAMPH1_01T23227	PHI:1457	I1RRR9	GzAra005	transcription factor	unaffected pathogenicity	gene deletion	Son	2011
FGRAMPH1_01T24869	PHI:1532	I1RTF5	GzLam001	transcription factor	unaffected pathogenicity	gene deletion	Son	2011
FGRAMPH1_01T10471	PHI:1589	I1RWH5	GzOB029	transcription factor	unaffected pathogenicity	gene deletion	Son	2011
FGRAMPH1_01T06855	PHI:2396	I1RZS5	GzSYN2	syntaxins	reduced virulence	gene deletion: full; gene complementation	Sae-Yeon Hong	2010
FGRAMPH1_01T10657	PHI:6198	A0A098DGQ1	SOD1	superoxide dismutases	reduced virulence	gene deletion: full; gene complementation	S Yao 2016	2016
FGRAMPH1_01T06811	PHI:7267	I1RZQ6	PKR	regulatory subunit of PKA	reduced virulence	gene deletion: full; gene complementation	C Li 2017	2017
FGRAMPH1_01T07533	PHI:7717	I1S0H5	FgOXP1	5-oxoprolinase	reduced virulence	gene deletion: full; gene complementation	P Yang 2017	2017
FGRAMPH1_01T25677	PHI:5811	I1RUA7	Fgsg07792	GPCR gene	unaffected pathogenicity	gene deletion	C Jiang 2019	2019
FGRAMPH1_01T25677	PHI:9103	I1RUA7	FGRRES_07792	class X G-protein coupled receptor	reduced virulence	gene deletion: full; gene complementation	T Dilks 2019	2019
FGRAMPH1_01T04287	PHI:9241	I1RDQ0	Fghyd2 (FGSG_01764)	uncharacterised protein	reduced virulence	gene deletion; gene complementation	A Quarantin 2019	2019
FGRAMPH1_01T21449	PHI:10455	I1S333	noxC (FGSG_11195)	NADPH oxidase	unaffected pathogenicity	gene deletion: full	Y Lee 2018	2018
FGRAMPH1_01T09281	PHI:10617	I1RVA6	FgCrdA (FGRAMPH1_01G09281)	metallothionein	unaffected pathogenicity	gene deletion: full	X Liu 2020	2020
FGRAMPH1_01T00059	PHI:122983	I1S480	osp25 (FGSG_11647)	orphan secreted protein	reduced virulence	gene deletion: full	C Jiang 2020	2020
FGRAMPH1_01T00059	PHI:122994	I1S480	osp25 (FGSG_11647)	orphan secreted protein	reduced virulence	gene deletion: full	C Jiang 2020	2020

### Sheet: F09_output_data
RRESv5_ID	PHI_ID	Uniprot_ID	Gene_ID	Gene_Function	Mutant_Phenotype	Experimental_technique	Author_reference	Year
FGRAMPH1_01T06015	PHI:744	I1RFM6	ADE5	phosphoribosylamine-glycine ligase	reduced virulence	gene deletion; gene complementation	Kim et al	2007
FGRAMPH1_01T26671	PHI:1005	P0C431	FgHOG1	MAPK	reduced virulence	gene disruption; gene complementation	Ramamoorthy et al.	2007
FGRAMPH1_01T26671	PHI:1005	P0C431	FgHOG1	MAPK	unaffected pathogenicity	gene disruption; gene complementation	Ramamoorthy et al.	2007
FGRAMPH1_01T10041	PHI:1178	I1RW16	(Sc Cdc28)	protein kinase	reduced virulence	gene deletion: full	Wang	2011
FGRAMPH1_01T23201	PHI:1211	A0A1C3YKR8	(Sc Ctk1)	protein kinase	reduced virulence	gene deletion: full	Wang	2011
FGRAMPH1_01T27169	PHI:1236	I1RYF8	FGSG_09408	protein kinase	lethal	gene deletion: full	Wang	2011
FGRAMPH1_01T01205	PHI:1241	I1RAE2	FGSG_00469	protein kinase	unaffected pathogenicity	gene deletion: full	Wang	2011
FGRAMPH1_01T26955	PHI:1272	A0A0E0SFK2	FGSG_09492	protein kinase	unaffected pathogenicity	gene deletion: full	Wang	2011
FGRAMPH1_01T19893	PHI:1310	I1RQC1	GzbHLH011	transcription factor	unaffected pathogenicity	gene deletion	Son	2011
FGRAMPH1_01T01483	PHI:1344	I1RAQ0	GzC2H004	transcription factor	unaffected pathogenicity	gene deletion	Son	2011
FGRAMPH1_01T26635	PHI:1411	I1RZ11	GzC2H078	transcription factor	lethal	gene deletion	Son	2011
FGRAMPH1_01T24563	PHI:1433	A0A098DP11	GzC2H102	transcription factor	unaffected pathogenicity	gene deletion	Son	2011
FGRAMPH1_01T06065	PHI:1441	I1RFP4	GzDDT	transcription factor	reduced virulence	gene deletion	Son	2011
FGRAMPH1_01T03651	PHI:1479	I1RD01	GzHMG011	transcription factor	unaffected pathogenicity	gene deletion	Son	2011
FGRAMPH1_01T20859	PHI:1500	I1S2F2	GzHMG032	transcription factor	unaffected pathogenicity	gene deletion	Son	2011
FGRAMPH1_01T06521	PHI:1544	A0A1C3YJ08	GzMyb008	transcription factor	unaffected pathogenicity	gene deletion	Son	2011
FGRAMPH1_01T06521	PHI:1545	A0A1C3YJ08	GzMyb009	transcription factor	lethal	gene deletion	Son	2011
FGRAMPH1_01T00743	PHI:1561	I1R9W2	GzOB001	transcription factor	unaffected pathogenicity	gene deletion	Son	2011
FGRAMPH1_01T09855	PHI:1611	I1RVV2	GzP53L004	transcription factor	unaffected pathogenicity	gene deletion	Son	2011
FGRAMPH1_01T26163	PHI:1615	I1RZJ1	GzSGT1	transcription factor	unaffected pathogenicity	gene deletion	Son	2011
FGRAMPH1_01T17787	PHI:1638	I1RN27	GzWing010	transcription factor	unaffected pathogenicity	gene deletion	Son	2011
FGRAMPH1_01T24811	PHI:1645	I1RTD1	GzWing017	transcription factor	unaffected pathogenicity	gene deletion	Son	2011
FGRAMPH1_01T20715	PHI:1653	A0A0E0SLE9	GzWing026	transcription factor	unaffected pathogenicity	gene deletion	Son	2011
FGRAMPH1_01T06777	PHI:1667	I1RZP2	GzCCHC007	transcription factor	unaffected pathogenicity	gene deletion	Son	2011
FGRAMPH1_01T07081	PHI:1680	I1S004	GzMIZ002	transcription factor	unaffected pathogenicity	gene deletion	Son	2011
FGRAMPH1_01T27247	PHI:1824	A0A1C3YLM9	GzZC139	transcription factor	unaffected pathogenicity	gene deletion	Son	2011
FGRAMPH1_01T04487	PHI:1869	A0A0E0RS25	GzZC184	transcription factor	unaffected pathogenicity	gene deletion	Son	2011
FGRAMPH1_01T12829	PHI:1887	A0A1C3YMS9	GzZC202	transcription factor	unaffected pathogenicity	gene deletion	Son	2011
FGRAMPH1_01T04277	PHI:1950	I1RDP6	GzZC265	transcription factor	unaffected pathogenicity	gene deletion	Son	2011
FGRAMPH1_01T20173	PHI:1974	I1RQN6	GzZC289	transcription factor	unaffected pathogenicity	gene deletion	Son	2011
FGRAMPH1_01T14517	PHI:2326	I1RJS9	PTC1	type 2C protein phosphatase	reduced virulence	gene deletion	Jiang	2010
FGRAMPH1_01T26671	PHI:2327	P0C431	HOG1	mitogen-activated protein kinase	reduced virulence	gene deletion	Oide	2010
FGRAMPH1_01T14517	PHI:2491	I1RJS9	FgPTC1	type 2C protein phosphatase	reduced virulence	gene deletion: full; gene complementation	Linghuo Jiang	2010
FGRAMPH1_01T07045	PHI:2728	I1RZZ3	FgERG4	sterol C-24 reductase	reduced virulence	gene disruption; gene complementation	X Liu	2013
FGRAMPH1_01T00811	PHI:3835	V6QUU6	Fgrho4	Rho GTPases	reduced virulence	gene deletion; gene complementation	C Zhang 2013	2013
FGRAMPH1_01T11345	PHI:4042	I1RGE1	spt8	transcription factor	reduced virulence	gene mutation; gene complementation	T Gao 2013	2013
FGRAMPH1_01T10041	PHI:4941	I1RW16	cdc2A	cell cycle progression	lethal	gene mutation	H Liu 2015	2015
FGRAMPH1_01T10041	PHI:4941	I1RW16	cdc2A	cell cycle progression	loss of pathogenicity	gene mutation; gene complementation	H Liu 2015	2015
FGRAMPH1_01T02867	PHI:6092	I1RC52	FgVps26	components of retromer	reduced virulence	gene deletion: full; gene complementation	W Zheng 2016	2016
FGRAMPH1_01T14545	PHI:6573	I1RJU1	FgNoxR	A regulatory subunit of NADPH oxidases	reduced virulence	gene deletion: full	C Zhang 2015	2015
FGRAMPH1_01T14517	PHI:5720	I1RJS9	ScOrtholog_PTC1	uncharacterized protein	unaffected pathogenicity	gene deletion: full	Y Yu	2015
FGRAMPH1_01T20581	PHI:8914	I1S248	FgVPS24 (FGSG_10832)	ESCRT (endosomal sorting complexes required for transport) protein	lethal	gene deletion: full	Q Xie 2019	2019
FGRAMPH1_01T00541	PHI:5797	I1R9P8	Fgsg00201	GPCR gene	unaffected pathogenicity	gene deletion	C Jiang 2019	2019
FGRAMPH1_01T23969	PHI:9222	I1RSI3	FgPEX1 (FGSG_07104)	peroxin	reduced virulence	gene deletion: full; gene complementation	L Zhang 2019	2019
FGRAMPH1_01T26879	PHI:12008	I1RYR7	Fgspe4 (FGSG_09525)	uncharacterized protein	unaffected pathogenicity	gene deletion: full; gene complementation	G Tang 2021	2021

### Sheet: F10_output_data
RRESv5_ID	PHI_ID	Uniprot_ID	Gene_ID	Gene_Function	Mutant_Phenotype	Experimental_technique	Author_reference	Year
FGRAMPH1_01T07385	PHI:1335	I1S0C0	GzbZIP017	transcription factor	reduced virulence	gene deletion	Son	2011
FGRAMPH1_01T13947	PHI:1363	I1RJ74	TRI15	transcription factor	unaffected pathogenicity	gene deletion	Son	2011
FGRAMPH1_01T20277	PHI:1379	I1RQS8	GzC2H042	transcription factor	reduced virulence	gene deletion	Son	2011
FGRAMPH1_01T01797	PHI:1443	I1RB11	GzGATA001	transcription factor	unaffected pathogenicity	gene deletion	Son	2011
FGRAMPH1_01T19791	PHI:1582	I1RQ81	GzOB022	transcription factor	unaffected pathogenicity	gene deletion	Son	2011
FGRAMPH1_01T26127	PHI:1600	I1RZK5	GzOB041	transcription factor	unaffected pathogenicity	gene deletion	Son	2011
FGRAMPH1_01T20573	PHI:1659	A0A0E0SMM8	GzCCCH003	transcription factor	unaffected pathogenicity	gene deletion	Son	2011
FGRAMPH1_01T12787	PHI:1888	A0A0E0S3X1	GzZC203	transcription factor	unaffected pathogenicity	gene deletion	Son	2011
FGRAMPH1_01T07385	PHI:3110	I1S0C0	FgATF1	stress-related transcription factor gene	reduced virulence	gene deletion: full; gene complementation	C Jiang 2014	2014
FGRAMPH1_01T07385	PHI:3808	I1S0C0	Atf1	ATF/CREB transcription factor	reduced virulence	gene deletion; gene complementation	T V Nguyen 2013	2013
FGRAMPH1_01T07385	PHI:3808	I1S0C0	Atf1	ATF/CREB transcription factor	increased virulence (hypervirulence)	altered gene expression / gene regulation: overexpression	T V Nguyen 2013	2013
FGRAMPH1_01T00507	PHI:3910	I1R9N5	FgSAT	serine O-acetyltransferase	unaffected pathogenicity	gene disruption; gene complementation	J Fu 2013	2013
FGRAMPH1_01T07385	PHI:4244	I1S0C0	FgOS-2	stress activated protein kinase	reduced virulence	gene deletion: full	L Sella 2014	2014
FGRAMPH1_01T18195	PHI:5028	I1RNH4	gta1	GABA transaminases	unaffected pathogenicity	gene deletion: full	J Bönnighausen 2015	2015
FGRAMPH1_01T18195	PHI:5028	I1RNH4	gta1	GABA transaminases	reduced virulence	gene deletion: full	J Bönnighausen 2015	2015
FGRAMPH1_01T00197	PHI:8666	I1R9C6	FgKP4L-1 (FGSG_00060)	uncharacterized protein	reduced virulence	gene deletion: cluster; gene complementation	S Lu 2018	2018
FGRAMPH1_01T00199	PHI:8667	I1R9C7	FgKP4L-2 (FGSG_00061)	uncharacterized protein	reduced virulence	gene deletion: cluster; gene complementation	S Lu 2018	2018
FGRAMPH1_01T00201	PHI:8668	I1R9C8	FgKP4L-3 (FGSG_00062)	uncharacterized protein	reduced virulence	gene deletion: cluster; gene complementation	S Lu 2018	2018
FGRAMPH1_01T00199	PHI:8667	I1R9C7	FgKP4L-2 (FGSG_00061)	uncharacterized protein	increased virulence (hypervirulence)	gene deletion: cluster; gene complementation	S Lu 2018	2018
FGRAMPH1_01T00199	PHI:8667	I1R9C7	FgKP4L-2 (FGSG_00061)	uncharacterized protein	increased virulence (hypervirulence)	other evidence: heterologous expression of recombinant protein	S Lu 2018	2018
FGRAMPH1_01T00199	PHI:8667	I1R9C7	FgKP4L-2 (FGSG_00061)	uncharacterized protein	reduced virulence	other evidence: heterologous expression of recombinant protein	S Lu 2018	2018
FGRAMPH1_01T00781	PHI:8908	I1R9X6	FgVPS28 (FGSG_00291)	ESCRT (endosomal sorting complexes required for transport) protein	reduced virulence	gene deletion: full; gene complementation	Q Xie 2019	2019
FGRAMPH1_01T25085	PHI:5785	I1RTP1	Fgsg07554	GPCR gene	unaffected pathogenicity	gene deletion	C Jiang 2019	2019
FGRAMPH1_01T12299	PHI:5794	A0A1C3YMM6	Fgsg12490	GPCR gene	unaffected pathogenicity	gene deletion	C Jiang 2019	2019
FGRAMPH1_01T11837	PHI:5834	I1RGX7	Fgsg03009	GPCR gene	unaffected pathogenicity	gene deletion	C Jiang 2019	2019
FGRAMPH1_01T28003	PHI:9242	I1RXJ5	Fghyd3 (FGSG_09066)	uncharacterised protein	reduced virulence	gene deletion; gene complementation	A Quarantin 2019	2019
FGRAMPH1_01T04429	PHI:9245	I1RDW3	Fghyd5 (FGSG_01831)	uncharacterised protein	reduced virulence	gene deletion; gene complementation	A Quarantin 2019	2019
FGRAMPH1_01T04429	PHI:9245	I1RDW3	Fghyd5 (FGSG_01831)	uncharacterised protein	unaffected pathogenicity	gene deletion; gene complementation	A Quarantin 2019	2019
FGRAMPH1_01T24433	PHI:9517	I1S8D3	FgEch1 (FGSG_13111)	enoyl-CoA hydratase	reduced virulence	gene deletion: full; gene complementation	L Tang 2019	2019
FGRAMPH1_01T11753	PHI:5897	I1RGU8	FGSG_02976	protease	unaffected pathogenicity	gene deletion: full	Xu et al 2020	2020
FGRAMPH1_01T01797	PHI:10551	I1RB11	FgWC2 (FGSG_00710)	blue light receptor white collar complex protein	unaffected pathogenicity	gene deletion: full; gene complementation	Y Tang 2020	2020
FGRAMPH1_01T08845	PHI:122984	I1S9D3	osp44 (FGSG_13464)	orphan secreted protein	reduced virulence	gene deletion: full	C Jiang 2020	2020
FGRAMPH1_01T11607	PHI:122985	I1RGP1	osp4 (FGSG_02914)	orphan secreted protein	unaffected pathogenicity	gene deletion: full	C Jiang 2020	2020
FGRAMPH1_01T08845	PHI:122995	I1S9D3	osp44 (FGSG_13464)	orphan secreted protein	reduced virulence	gene deletion: full	C Jiang 2020	2020

### Sheet: F11_output_data
RRESv5_ID	PHI_ID	Uniprot_ID	Gene_ID	Gene_Function	Mutant_Phenotype	Experimental_technique	Author_reference	Year
FGRAMPH1_01T18179	PHI:1176	I1RNG8	(Sc Atg1)	protein kinase	reduced virulence	gene deletion: full	Wang	2011
FGRAMPH1_01T18221	PHI:1309	I1RNI6	GzbHLH010	transcription factor	lethal	gene deletion	Son	2011
FGRAMPH1_01T13109	PHI:1362	A0A0E0S4D3	TRI6	transcription factor	unaffected pathogenicity	gene deletion	Son	2011
FGRAMPH1_01T17821	PHI:1374	I1RN37	GzC2H037	transcription factor	unaffected pathogenicity	gene deletion	Son	2011
FGRAMPH1_01T27165	PHI:1410	I1RYG0	GzC2H076	transcription factor	unaffected pathogenicity	gene deletion	Son	2011
FGRAMPH1_01T00817	PHI:1469	I1R9Z0	GzHMG001	transcription factor	unaffected pathogenicity	gene deletion	Son	2011
FGRAMPH1_01T24067	PHI:1490	I1RSM1	GzHMG022	transcription factor	unaffected pathogenicity	gene deletion	Son	2011
FGRAMPH1_01T04655	PHI:1616	I1RE55	GzssDB001	transcription factor	unaffected pathogenicity	gene deletion	Son	2011
FGRAMPH1_01T23475	PHI:1665	I1RS06	GzCCHC005	transcription factor	unaffected pathogenicity	gene deletion	Son	2011
FGRAMPH1_01T11977	PHI:1832	A0A1C3YMK9	GzZC147	transcription factor	unaffected pathogenicity	gene deletion	Son	2011
FGRAMPH1_01T19091	PHI:1878	I1RPF6	GzZC193	transcription factor	unaffected pathogenicity	gene deletion	Son	2011
FGRAMPH1_01T23081	PHI:1891	A0A0E0SEC8	GzZC206	transcription factor	unaffected pathogenicity	gene deletion	Son	2011
FGRAMPH1_01T13503	PHI:1928	I1RIR0	GzZC243	transcription factor	unaffected pathogenicity	gene deletion	Son	2011
FGRAMPH1_01T22453	PHI:1963	A0A1C3YKW2	GzZC278	transcription factor	unaffected pathogenicity	gene deletion	Son	2011
FGRAMPH1_01T05689	PHI:1971	I1RF99	GzZC286	transcription factor	unaffected pathogenicity	gene deletion	Son	2011
FGRAMPH1_01T24773	PHI:2350	I1RTB7	MID1	stretch-activated calcium-permeable ion channel	unaffected pathogenicity	gene deletion: full; chemical complementation	Cavinder	2011
FGRAMPH1_01T04855	PHI:6095	I1REC4	FgVps5	components of retromer	reduced virulence	gene deletion: full; gene complementation	W Zheng 2016	2016
FGRAMPH1_01T20963	PHI:9039	I1S2J6	fgm2 (FGSG_10992)	deacetylase	reduced virulence	gene deletion: full	L J Jia 2019	2019
FGRAMPH1_01T15745	PHI:5801	A0A098DMJ4	Fgsg04628	GPCR gene	unaffected pathogenicity	gene deletion	C Jiang 2019	2019
FGRAMPH1_01T24773	PHI:9406	I1RTB7	MID1 (FGSG_07418)	uncharacterized protein	reduced virulence	gene deletion: full	H S Kim 2017	2017
FGRAMPH1_01T14465	PHI:12031	I1RJR2	FgCYP51A	sterol 14-alpha demethylase	reduced virulence	gene mutation; gene complementation	H Zhao 2022	2022
FGRAMPH1_01T14465	PHI:12031	I1RJR2	FgCYP51A	sterol 14-alpha demethylase	reduced virulence	gene deletion: full; gene complementation	H Zhao 2022	2022
FGRAMPH1_01T11223	PHI:12143	Q4I1H6	FgSNX3 (FGSG_08932)	PX domain-containing protein	reduced virulence	gene deletion: full; gene complementation	Y Lou 2021	2021

### Sheet: F12_output_data
RRESv5_ID	PHI_ID	Uniprot_ID	Gene_ID	Gene_Function	Mutant_Phenotype	Experimental_technique	Author_reference	Year
FgramPH1_01t13123	PHI:525	Q8J2P3	TRI14	DON toxin biosynthesis	reduced virulence	gene deletion; gene complementation	Dyer et al.	2005
FGRAMPH1_01T20181	PHI:309	I1RQN9	MAP1 (related: GPMK1)	MAP kinase	loss of pathogenicity	gene deletion	Urban et al.	2003
FGRAMPH1_01T20181	PHI:309	I1RQN9	MAP1 (related: GPMK1)	MAP kinase	reduced virulence	gene deletion; gene complementation	Ramamoorthy et al.	2007
FGRAMPH1_01T20181	PHI:309	I1RQN9	MAP1 (related: GPMK1)	MAP kinase	loss of pathogenicity	gene deletion; gene complementation	Ramamoorthy et al.	2007
FGRAMPH1_01T20181	PHI:3517	I1RQN9	MAP1 (related: GPMK1)	MAP kinase	loss of pathogenicity	gene deletion; biochemical analysis	Cuzick et al.	2008
FGRAMPH1_01T03793	PHI:444	I1RD66	ZIF1	b-ZIP transcription factor	reduced virulence	gene disruption	Seong et al.	2005
FGRAMPH1_01T12649	PHI:723	I1RHS7	PKS1	polyketide synthase	unaffected pathogenicity	gene disruption	Gaffoor et al	2005
FGRAMPH1_01T12649	PHI:727	I1RHS7	PKS17	polyketide synthase	unaffected pathogenicity	gene disruption	Gaffoor et al	2005
FGRAMPH1_01T20181	PHI:1189	I1RQN9	MAP1 (related: GPMK1)	protein kinase	reduced virulence	gene deletion: full	Wang	2011
FGRAMPH1_01T03793	PHI:1292	I1RD66	ZIF1	b-ZIP transcription factor unique to filamentous ascomycetes	reduced virulence	gene disruption; gene deletion; gene complementation	Wang	2011
FGRAMPH1_01T03793	PHI:1320	I1RD66	ZIF1	transcription factor	reduced virulence	gene deletion	Son	2011
FGRAMPH1_01T10593	PHI:1534	I1RWM0	GzMADS001	transcription factor	unaffected pathogenicity	gene deletion	Son	2011
FGRAMPH1_01T19345	PHI:2386	A0A098E0Z2	ACL1	adenosine triphosphate (ATP) citrate lyase	loss of pathogenicity	gene deletion: full; gene complementation	Hokyoung Son	2011
FGRAMPH1_01T19343	PHI:2387	I1RPR1	ACL2	adenosine triphosphate (ATP) citrate lyase	loss of pathogenicity	gene deletion: full; gene complementation	Hokyoung Son	2011
FGRAMPH1_01T00053	PHI:2393	A0A098D1J7	(O-methylsterigmatocystin oxidoreductase)		increased virulence (hypervirulence)	gene deletion: full	Donald M. Gardiner	2009
FGRAMPH1_01T07999	PHI:2394	I1S104	FGSG_10397		increased virulence (hypervirulence)	gene deletion: full	Donald M. Gardiner	2009
FGRAMPH1_01T10593	PHI:4513	I1RWM0	FgMcm1	MADS-box transcription factor	reduced virulence	gene deletion: full; gene complementation	C Yang 2015	2015
FGRAMPH1_01T15627	PHI:3697	I1RL06	FgABC1	ABC pleiotropic drug resistance transporter	reduced virulence	gene deletion: full	D M Gardiner 2013	2013
FGRAMPH1_01T17935	PHI:3832	I1RN81	Fgcdc42	Rho GTPases	reduced virulence	gene deletion; gene complementation	C Zhang 2013	2013
FGRAMPH1_01T15627	PHI:3925	I1RL06	FgABC3	ABC transporter	reduced virulence	gene disruption		2013
FGRAMPH1_01T20181	PHI:4245	I1RQN9	MAP1 (related: GPMK1)	regulates the secretion of cell wall degrading enzymes	loss of pathogenicity	gene deletion: full	L Sella 2014	2014
FGRAMPH1_01T20181	PHI:5479	I1RQN9	MAP1 (related: GPMK1)	mitogen-activated protein kinase	loss of pathogenicity	gene disruption	N J Jenczmionka 2003	2003
FGRAMPH1_01T12575	PHI:7651	I1RHQ1	FgPR-IL-4	uncharacterized protein	reduced virulence	gene deletion: full; gene complementation	S Lu 2017	2017
FGRAMPH1_01T20959	PHI:9043	I1S2J4	nrps9 (FGSG_10990)	non-ribosomal peptide synthetase	reduced virulence	gene deletion: full	L J Jia 2019	2019
FGRAMPH1_01T13859	PHI:9062	A0A098DJU9	katG2 (FGSG_12369)	putative secreted catalase-peroxidase	reduced virulence	gene deletion: full; gene complementation	Y Guo 2019	2019
FGRAMPH1_01T03793	PHI:9174	I1RD66	FgTfmI (FGSG_01555)	b-ZIP transcription factor	reduced virulence	gene deletion: full; gene complementation	N Liu 2019	2019
FGRAMPH1_01T13319	PHI:9746	I1RII8	FGSG_03624	"endo-1,4-beta-xylanase B"	unaffected pathogenicity	gene deletion: full	L Sella 2013	2013
FGRAMPH1_01T27223	PHI:5892	A0A1C3YLW9	FGSG_09382	protease	unaffected pathogenicity	gene deletion: full	Xu et al 2020	2020
FGRAMPH1_01T12585	PHI:5898	I1RHQ4	FGSG_03315	protease	unaffected pathogenicity	gene deletion: full	Xu et al 2020	2020
FGRAMPH1_01T13859	PHI:10449	A0A098DJU9	FCA7 (FGSG_12369)	bifunctional catalase-peroxidase	reduced virulence	gene deletion: full	Y Lee 2018	2018
FGRAMPH1_01T13319	PHI:11940	I1RII8	FGSG_03624	xylanase	reduced virulence	functional test in host: purified protein	S Tundo 2021	2021
FGRAMPH1_01T19045	PHI:12007	I1RPD6	Fgspe1 (FGSG_05903)	uncharacterized protein	unaffected pathogenicity	gene deletion: full; gene complementation	G Tang 2021	2021
FGRAMPH1_01T03505	PHI:123069	I1RCU4	FgPMA1 (FGSG_01425)	plasma membrane ATPase	reduced virulence	gene deletion: full; gene complementation	L Wu 2022	2022
FGRAMPH1_01T12949	PHI:123283	I1RI44	FgFly1 (FGSG_03467; XP_011322248.1)	fungalysin metallopeptidase (M36)	reduced virulence	gene deletion: full; gene complementation	X Wang 2022	2022

### Sheet: F13_output_data
RRESv5_ID	PHI_ID	Uniprot_ID	Gene_ID	Gene_Function	Mutant_Phenotype	Experimental_technique	Author_reference	Year
FGRAMPH1_01T07795	PHI:1196	I1S0S6	(Mgv1)	protein kinase	reduced virulence	gene deletion: full	Wang	2011
FGRAMPH1_01T22911	PHI:1380	I1RRG4	GzC2H043	transcription factor	unaffected pathogenicity	gene deletion	Son	2011
FGRAMPH1_01T24329	PHI:1519	I1RSV8	GzHOMEL018	transcription factor	unaffected pathogenicity	gene deletion	Son	2011
FGRAMPH1_01T03799	PHI:1620	I1RD69	GzJUM002	transcription factor	unaffected pathogenicity	gene deletion	Son	2011
FGRAMPH1_01T19025	PHI:1674	Q4IA62	GzDHHC002	transcription factor	unaffected pathogenicity	gene deletion	Son	2011
FGRAMPH1_01T14721	PHI:1833	A0A1C3YNA1	GzZC148	transcription factor	unaffected pathogenicity	gene deletion	Son	2011
FGRAMPH1_01T21737	PHI:4246	I1S3C6	xyl03624	degradation of xylan components of plant cell wall	unaffected pathogenicity	gene deletion: full	L Sella 2014	2014
FGRAMPH1_01T27791	PHI:7672	I1RXT3	FgLetm1	mitochondrial membrane protein	reduced virulence	gene deletion: full; gene complementation	G Tang 2017	2017

### Sheet: F14_output_data
RRESv5_ID	PHI_ID	Uniprot_ID	Gene_ID	Gene_Function	Mutant_Phenotype	Experimental_technique	Author_reference	Year
FGRAMPH1_01T10579	PHI:1190	I1RWL6	(Sc Pbs2)	protein kinase	reduced virulence	gene deletion: full	Wang	2011
FGRAMPH1_01T18925	PHI:1621	A0A098E3M9	GzRUM1	transcription factor	unaffected pathogenicity	gene deletion	Son	2011
FGRAMPH1_01T13247	PHI:1636	I1RIG5	FgFlbB	transcription factor	unaffected pathogenicity	gene deletion	Son	2011
FGRAMPH1_01T14769	PHI:1683	I1RK33	GzRad001	transcription factor	lethal	gene deletion	Son	2011
FGRAMPH1_01T24051	PHI:5818	A0A1C3YKY7	Fgsg07136	GPCR gene	unaffected pathogenicity	gene deletion	C Jiang 2019	2019
FGRAMPH1_01T03033	PHI:11500	Q4INI2	FgcapB (FGSG_01226)	F-actin capping protein subunit beta	reduced virulence	gene deletion: full; gene complementation	G Tang 2019	2019

### Sheet: F15_output_data
RRESv5_ID	PHI_ID	Uniprot_ID	Gene_ID	Gene_Function	Mutant_Phenotype	Experimental_technique	Author_reference	Year
FGRAMPH1_01T24709	PHI:1388	I1RT91	GzC2H051	transcription factor	unaffected pathogenicity	gene deletion	Son	2011
FGRAMPH1_01T06417	PHI:9539	I1RG29	dcs1 (FGSG_02678)	D-cysteine desulfhydrase	unaffected pathogenicity	altered gene expression / gene regulation: silencing	T Svoboda 2019	2019

### Sheet: F16_output_data
RRESv5_ID	PHI_ID	Uniprot_ID	Gene_ID	Gene_Function	Mutant_Phenotype	Experimental_technique	Author_reference	Year
FGRAMPH1_01T27545	PHI:1167	I1RY25	NPC1	sterol trafficking	reduced virulence	gene deletion: full	Breakspear	2011
FGRAMPH1_01T14573	PHI:1366	I1RJV1	GzCON7	transcription factor	reduced virulence	gene deletion	Son	2011
FGRAMPH1_01T23375	PHI:1382	I1RRX1	GzC2H045	transcription factor	reduced virulence	gene deletion	Son	2011
FGRAMPH1_01T23015	PHI:1432	A0A098DMZ8	GzC2H100	transcription factor	unaffected pathogenicity	gene deletion	Son	2011
FGRAMPH1_01T27477	PHI:9973	A0A1C3YLQ3	srp2 (FGSG_09282)	uncharacterized protein	reduced virulence	gene deletion: full; gene complementation	Y Zhang 2020	2020
FGRAMPH1_01T12245	PHI:10452	A0A098DJ03	FPX15 (FGSG_03180)	peroxiredoxin	unaffected pathogenicity	gene deletion: full	Y Lee 2018	2018

### Sheet: F17_output_data
RRESv5_ID	PHI_ID	Uniprot_ID	Gene_ID	Gene_Function	Mutant_Phenotype	Experimental_technique	Author_reference	Year
FGRAMPH1_01T01645	PHI:1345	I1RAW2	GzC2H005	transcription factor	unaffected pathogenicity	gene deletion	Son	2011
FGRAMPH1_01T16221	PHI:1980	I1RLF1	GzZC295	transcription factor	unaffected pathogenicity	gene deletion	Son	2011
FGRAMPH1_01T14063	PHI:5844	A0A1C3YMZ9	Fgsg03932	GPCR gene	unaffected pathogenicity	gene deletion	C Jiang 2019	2019

### Sheet: F18_output_data
RRESv5_ID	PHI_ID	Uniprot_ID	Gene_ID	Gene_Function	Mutant_Phenotype	Experimental_technique	Author_reference	Year
FGRAMPH1_01T17241	PHI:1011	I1RMG9	FET3	ferroxidase	unaffected pathogenicity	gene deletion	Greenshields et al.	2007
FGRAMPH1_01T20867	PHI:1460	I1S2F6	GzAra008	transcription factor	unaffected pathogenicity	gene deletion	Son	2011
FGRAMPH1_01T12415	PHI:1907	I1RHJ0	GzZC222	transcription factor	unaffected pathogenicity	gene deletion	Son	2011
