## Supplementary File S1 for "A conserved fungal Knr4/Smi1 protein is vital for maintaining cell wall integrity and host plant pathogenesis" (part 1 of 3)

### Sheet: Legend
Supplementary File 1. Network module sizes and gene module assignments
Sheet name	Content
Fusarium Module Sizes	Column A = Fungal module name
	Column B = Number of genes in module
Fungal gene module assignments	Column A = Gene ID (RRES v.5)
	Column B = Module where gene is clustered
Wheat module sizes	Column A = Fungal module name
	Column B = Number of genes in module
Wheat gene module assignments	Column A = Gene ID (IWGSC RefSeq 2.1)
	Column B = Gene ID (IWGSC RefSeq 1.1)
	Column C = Module where gene is clustered

### Sheet: Fusarium Module Sizes
Module	Size
F01	2629
F02	1487
F03	1278
F04	1217
F05	647
F06	607
F07	442
F08	406
F09	353
F10	275
F11	253
F12	124
F13	121
F14	79
F15	75
F16	74
F17	62
F18	60

### Sheet: Fungal gene module assignments
ID_RRES_v5	Module
FGRAMPH1_01T00001	F01
FGRAMPH1_01T00009	F03
FGRAMPH1_01T00017	F04
FGRAMPH1_01T00019	F03
FGRAMPH1_01T00025	F04
FGRAMPH1_01T00027	F01
FGRAMPH1_01T00029	F06
FGRAMPH1_01T00031	F04
FGRAMPH1_01T00041	F03
FGRAMPH1_01T00047	F10
FGRAMPH1_01T00049	F14
FGRAMPH1_01T00051	F03
FGRAMPH1_01T00053	F12
FGRAMPH1_01T00055	F01
FGRAMPH1_01T00059	F08
FGRAMPH1_01T00065	F07
FGRAMPH1_01T00067	F04
FGRAMPH1_01T00071	F01
FGRAMPH1_01T00075	F04
FGRAMPH1_01T00077	F06
FGRAMPH1_01T00081	F04
FGRAMPH1_01T00085	F02
FGRAMPH1_01T00087	F04
FGRAMPH1_01T00091	F04
FGRAMPH1_01T00093	F03
FGRAMPH1_01T00095	F01
FGRAMPH1_01T00097	F02
FGRAMPH1_01T00099	F03
FGRAMPH1_01T00105	F12
FGRAMPH1_01T00117	F01
FGRAMPH1_01T00119	F04
FGRAMPH1_01T00123	F03
FGRAMPH1_01T00127	F01
FGRAMPH1_01T00129	F01
FGRAMPH1_01T00135	F01
FGRAMPH1_01T00137	F04
FGRAMPH1_01T00143	F01
FGRAMPH1_01T00145	F01
FGRAMPH1_01T00147	F01
FGRAMPH1_01T00149	F01
FGRAMPH1_01T00151	F01
FGRAMPH1_01T00153	F01
FGRAMPH1_01T00155	F11
FGRAMPH1_01T00157	F11
FGRAMPH1_01T00161	F04
FGRAMPH1_01T00163	F04
FGRAMPH1_01T00167	F01
FGRAMPH1_01T00169	F04
FGRAMPH1_01T00183	F16
FGRAMPH1_01T00187	F03
FGRAMPH1_01T00193	F03
FGRAMPH1_01T00195	F10
FGRAMPH1_01T00197	F10
FGRAMPH1_01T00199	F10
FGRAMPH1_01T00201	F10
FGRAMPH1_01T00203	F03
FGRAMPH1_01T00205	F03
FGRAMPH1_01T00209	F06
FGRAMPH1_01T00211	F03
FGRAMPH1_01T00213	F08
FGRAMPH1_01T00215	F04
FGRAMPH1_01T00217	F06
FGRAMPH1_01T00219	F02
FGRAMPH1_01T00221	F04
FGRAMPH1_01T00223	F05
FGRAMPH1_01T00235	F18
FGRAMPH1_01T00243	F06
FGRAMPH1_01T00245	F02
FGRAMPH1_01T00247	F04
FGRAMPH1_01T00273	F04
FGRAMPH1_01T00279	F01
FGRAMPH1_01T00281	F10
FGRAMPH1_01T00283	F01
FGRAMPH1_01T00291	F02
FGRAMPH1_01T00293	F03
FGRAMPH1_01T00295	F01
FGRAMPH1_01T00309	F01
FGRAMPH1_01T00311	F03
FGRAMPH1_01T00313	F03
FGRAMPH1_01T00315	F03
FGRAMPH1_01T00321	F10
FGRAMPH1_01T00323	F03
FGRAMPH1_01T00327	F04
FGRAMPH1_01T00329	F04
FGRAMPH1_01T00331	F03
FGRAMPH1_01T00339	F01
FGRAMPH1_01T00341	F04
FGRAMPH1_01T00343	F04
FGRAMPH1_01T00345	F06
FGRAMPH1_01T00347	F01
FGRAMPH1_01T00349	F01
FGRAMPH1_01T00351	F04
FGRAMPH1_01T00359	F03
FGRAMPH1_01T00373	F08
FGRAMPH1_01T00375	F04
FGRAMPH1_01T00377	F06
FGRAMPH1_01T00379	F01
FGRAMPH1_01T00391	F04
FGRAMPH1_01T00399	F03
FGRAMPH1_01T00405	F08
FGRAMPH1_01T00413	F07
FGRAMPH1_01T00415	F01
FGRAMPH1_01T00431	F04
FGRAMPH1_01T00437	F03
FGRAMPH1_01T00439	F06
FGRAMPH1_01T00441	F06
FGRAMPH1_01T00443	F03
FGRAMPH1_01T00445	F06
FGRAMPH1_01T00447	F04
FGRAMPH1_01T00449	F04
FGRAMPH1_01T00455	F09
FGRAMPH1_01T00457	F08
FGRAMPH1_01T00459	F04
FGRAMPH1_01T00461	F09
FGRAMPH1_01T00463	F11
FGRAMPH1_01T00465	F01
FGRAMPH1_01T00467	F06
FGRAMPH1_01T00469	F04
FGRAMPH1_01T00471	F01
FGRAMPH1_01T00473	F09
FGRAMPH1_01T00475	F01
FGRAMPH1_01T00477	F11
FGRAMPH1_01T00479	F02
FGRAMPH1_01T00481	F01
FGRAMPH1_01T00483	F05
FGRAMPH1_01T00485	F06
FGRAMPH1_01T00487	F03
FGRAMPH1_01T00491	F01
FGRAMPH1_01T00495	F09
FGRAMPH1_01T00499	F02
FGRAMPH1_01T00501	F09
FGRAMPH1_01T00503	F11
FGRAMPH1_01T00505	F08
FGRAMPH1_01T00507	F10
FGRAMPH1_01T00509	F01
FGRAMPH1_01T00511	F02
FGRAMPH1_01T00513	F05
FGRAMPH1_01T00515	F02
FGRAMPH1_01T00517	F13
FGRAMPH1_01T00521	F02
FGRAMPH1_01T00525	F04
FGRAMPH1_01T00527	F01
FGRAMPH1_01T00529	F17
FGRAMPH1_01T00531	F01
FGRAMPH1_01T00533	F03
FGRAMPH1_01T00535	F06
FGRAMPH1_01T00537	F08
FGRAMPH1_01T00539	F12
FGRAMPH1_01T00541	F09
FGRAMPH1_01T00543	F01
FGRAMPH1_01T00545	F01
FGRAMPH1_01T00549	F04
FGRAMPH1_01T00551	F04
FGRAMPH1_01T00555	F03
FGRAMPH1_01T00559	F01
FGRAMPH1_01T00561	F04
FGRAMPH1_01T00567	F11
FGRAMPH1_01T00577	F04
FGRAMPH1_01T00579	F03
FGRAMPH1_01T00583	F02
FGRAMPH1_01T00585	F04
FGRAMPH1_01T00587	F14
FGRAMPH1_01T00589	F06
FGRAMPH1_01T00591	F10
FGRAMPH1_01T00599	F03
FGRAMPH1_01T00601	F03
FGRAMPH1_01T00603	F03
FGRAMPH1_01T00605	F04
FGRAMPH1_01T00609	F04
FGRAMPH1_01T00611	F02
FGRAMPH1_01T00619	F10
FGRAMPH1_01T00621	F06
FGRAMPH1_01T00627	F01
FGRAMPH1_01T00631	F01
FGRAMPH1_01T00633	F12
FGRAMPH1_01T00635	F04
FGRAMPH1_01T00637	F08
FGRAMPH1_01T00643	F03
FGRAMPH1_01T00645	F01
FGRAMPH1_01T00647	F01
FGRAMPH1_01T00655	F03
FGRAMPH1_01T00657	F07
FGRAMPH1_01T00659	F03
FGRAMPH1_01T00667	F01
FGRAMPH1_01T00669	F04
FGRAMPH1_01T00671	F16
FGRAMPH1_01T00675	F06
FGRAMPH1_01T00677	F01
FGRAMPH1_01T00693	F02
FGRAMPH1_01T00695	F01
FGRAMPH1_01T00697	F01
FGRAMPH1_01T00699	F04
FGRAMPH1_01T00701	F02
FGRAMPH1_01T00703	F04
FGRAMPH1_01T00705	F02
FGRAMPH1_01T00707	F08
FGRAMPH1_01T00709	F02
FGRAMPH1_01T00711	F03
FGRAMPH1_01T00713	F03
FGRAMPH1_01T00715	F01
FGRAMPH1_01T00717	F04
FGRAMPH1_01T00719	F01
FGRAMPH1_01T00721	F01
FGRAMPH1_01T00723	F03
FGRAMPH1_01T00729	F07
FGRAMPH1_01T00731	F04
FGRAMPH1_01T00739	F03
FGRAMPH1_01T00741	F02
FGRAMPH1_01T00743	F09
FGRAMPH1_01T00745	F06
FGRAMPH1_01T00747	F04
FGRAMPH1_01T00749	F01
FGRAMPH1_01T00751	F06
FGRAMPH1_01T00753	F01
FGRAMPH1_01T00755	F09
FGRAMPH1_01T00759	F04
FGRAMPH1_01T00761	F02
FGRAMPH1_01T00763	F02
FGRAMPH1_01T00765	F01
FGRAMPH1_01T00769	F08
FGRAMPH1_01T00771	F07
FGRAMPH1_01T00773	F01
FGRAMPH1_01T00775	F05
FGRAMPH1_01T00777	F02
FGRAMPH1_01T00779	F08
FGRAMPH1_01T00781	F10
FGRAMPH1_01T00785	F07
FGRAMPH1_01T00787	F01
FGRAMPH1_01T00789	F01
FGRAMPH1_01T00791	F03
FGRAMPH1_01T00793	F02
FGRAMPH1_01T00795	F02
FGRAMPH1_01T00797	F09
FGRAMPH1_01T00799	F03
FGRAMPH1_01T00801	F05
FGRAMPH1_01T00803	F12
FGRAMPH1_01T00805	F01
FGRAMPH1_01T00807	F02
FGRAMPH1_01T00809	F06
FGRAMPH1_01T00811	F09
FGRAMPH1_01T00813	F06
FGRAMPH1_01T00815	F07
FGRAMPH1_01T00817	F11
FGRAMPH1_01T00821	F02
FGRAMPH1_01T00819	F01
FGRAMPH1_01T00823	F03
FGRAMPH1_01T00825	F03
FGRAMPH1_01T00827	F03
FGRAMPH1_01T00829	F03
FGRAMPH1_01T00833	F12
FGRAMPH1_01T00839	F02
FGRAMPH1_01T00841	F12
FGRAMPH1_01T00843	F18
FGRAMPH1_01T00847	F07
FGRAMPH1_01T00849	F05
FGRAMPH1_01T00853	F02
FGRAMPH1_01T00855	F02
FGRAMPH1_01T00857	F03
FGRAMPH1_01T00861	F16
FGRAMPH1_01T00863	F08
FGRAMPH1_01T00865	F02
FGRAMPH1_01T00867	F02
FGRAMPH1_01T00869	F01
FGRAMPH1_01T00871	F01
FGRAMPH1_01T00873	F05
FGRAMPH1_01T00875	F09
FGRAMPH1_01T00877	F01
FGRAMPH1_01T00879	F02
FGRAMPH1_01T00881	F17
FGRAMPH1_01T00883	F01
FGRAMPH1_01T00885	F01
FGRAMPH1_01T00893	F02
FGRAMPH1_01T00895	F01
FGRAMPH1_01T00899	F01
FGRAMPH1_01T00901	F04
FGRAMPH1_01T00903	F04
FGRAMPH1_01T00909	F01
FGRAMPH1_01T00911	F02
FGRAMPH1_01T00913	F04
FGRAMPH1_01T00915	F01
FGRAMPH1_01T00919	F10
FGRAMPH1_01T00921	F01
FGRAMPH1_01T00925	F02
FGRAMPH1_01T00927	F05
FGRAMPH1_01T00931	F01
FGRAMPH1_01T00933	F03
FGRAMPH1_01T00935	F03
FGRAMPH1_01T00939	F01
FGRAMPH1_01T00941	F08
FGRAMPH1_01T00943	F01
FGRAMPH1_01T00945	F01
FGRAMPH1_01T00949	F10
FGRAMPH1_01T00951	F17
FGRAMPH1_01T00953	F01
FGRAMPH1_01T00955	F01
FGRAMPH1_01T00957	F02
FGRAMPH1_01T00959	F11
FGRAMPH1_01T00961	F01
FGRAMPH1_01T00963	F02
FGRAMPH1_01T00965	F01
FGRAMPH1_01T00967	F05
FGRAMPH1_01T00969	F07
FGRAMPH1_01T00971	F02
FGRAMPH1_01T00977	F16
FGRAMPH1_01T00979	F01
FGRAMPH1_01T00981	F01
FGRAMPH1_01T00983	F01
FGRAMPH1_01T00985	F02
FGRAMPH1_01T00987	F05
FGRAMPH1_01T00989	F06
FGRAMPH1_01T00991	F02
FGRAMPH1_01T00993	F02
FGRAMPH1_01T00995	F02
FGRAMPH1_01T00997	F01
FGRAMPH1_01T00999	F02
FGRAMPH1_01T01003	F07
FGRAMPH1_01T01005	F03
FGRAMPH1_01T01007	F03
FGRAMPH1_01T01009	F01
FGRAMPH1_01T01011	F01
FGRAMPH1_01T01013	F08
FGRAMPH1_01T01015	F17
FGRAMPH1_01T01017	F04
FGRAMPH1_01T01019	F02
FGRAMPH1_01T01023	F11
FGRAMPH1_01T01025	F06
FGRAMPH1_01T01029	F15
FGRAMPH1_01T01033	F04
FGRAMPH1_01T01035	F09
FGRAMPH1_01T01037	F05
FGRAMPH1_01T01039	F02
FGRAMPH1_01T01041	F09
FGRAMPH1_01T01043	F15
FGRAMPH1_01T01045	F01
FGRAMPH1_01T01047	F01
FGRAMPH1_01T01049	F03
FGRAMPH1_01T01051	F01
FGRAMPH1_01T01055	F02
FGRAMPH1_01T01057	F02
FGRAMPH1_01T01059	F09
FGRAMPH1_01T01063	F01
FGRAMPH1_01T01069	F05
FGRAMPH1_01T01071	F02
FGRAMPH1_01T01073	F02
FGRAMPH1_01T01081	F02
FGRAMPH1_01T01083	F12
FGRAMPH1_01T01085	F02
FGRAMPH1_01T01087	F06
FGRAMPH1_01T01089	F02
FGRAMPH1_01T01091	F01
FGRAMPH1_01T01095	F08
FGRAMPH1_01T01101	F01
FGRAMPH1_01T01103	F13
FGRAMPH1_01T01105	F10
FGRAMPH1_01T01107	F01
FGRAMPH1_01T01111	F06
FGRAMPH1_01T01113	F02
FGRAMPH1_01T01115	F01
FGRAMPH1_01T01117	F01
FGRAMPH1_01T01125	F02
FGRAMPH1_01T01127	F07
FGRAMPH1_01T01131	F02
FGRAMPH1_01T01133	F09
FGRAMPH1_01T01135	F09
FGRAMPH1_01T01139	F11
FGRAMPH1_01T01141	F07
FGRAMPH1_01T01143	F06
FGRAMPH1_01T01147	F02
FGRAMPH1_01T01149	F01
FGRAMPH1_01T01151	F05
FGRAMPH1_01T01153	F09
FGRAMPH1_01T01157	F01
FGRAMPH1_01T01159	F08
FGRAMPH1_01T01161	F02
FGRAMPH1_01T01163	F02
FGRAMPH1_01T01165	F01
FGRAMPH1_01T01169	F02
FGRAMPH1_01T01173	F01
FGRAMPH1_01T01175	F02
FGRAMPH1_01T01177	F04
FGRAMPH1_01T01179	F01
FGRAMPH1_01T01181	F15
FGRAMPH1_01T01183	F01
FGRAMPH1_01T01185	F11
FGRAMPH1_01T01187	F02
FGRAMPH1_01T01189	F15
FGRAMPH1_01T01191	F01
FGRAMPH1_01T01193	F03
FGRAMPH1_01T01195	F02
FGRAMPH1_01T01197	F02
FGRAMPH1_01T01199	F06
FGRAMPH1_01T01201	F02
FGRAMPH1_01T01203	F01
FGRAMPH1_01T01205	F09
FGRAMPH1_01T01209	F05
FGRAMPH1_01T01211	F01
FGRAMPH1_01T01213	F02
FGRAMPH1_01T01215	F04
FGRAMPH1_01T01219	F15
FGRAMPH1_01T01221	F01
FGRAMPH1_01T01225	F13
FGRAMPH1_01T01227	F01
FGRAMPH1_01T01229	F14
FGRAMPH1_01T01233	F01
FGRAMPH1_01T01235	F02
FGRAMPH1_01T01237	F04
FGRAMPH1_01T01239	F04
FGRAMPH1_01T01241	F06
FGRAMPH1_01T01245	F11
FGRAMPH1_01T01247	F02
FGRAMPH1_01T01249	F01
FGRAMPH1_01T01251	F04
FGRAMPH1_01T01253	F05
FGRAMPH1_01T01255	F04
FGRAMPH1_01T01257	F05
FGRAMPH1_01T01259	F01
FGRAMPH1_01T01263	F15
FGRAMPH1_01T01265	F02
FGRAMPH1_01T01267	F07
FGRAMPH1_01T01271	F03
FGRAMPH1_01T01273	F06
FGRAMPH1_01T01275	F03
FGRAMPH1_01T01277	F02
FGRAMPH1_01T01279	F02
FGRAMPH1_01T01281	F09
FGRAMPH1_01T01285	F07
FGRAMPH1_01T01289	F01
FGRAMPH1_01T01291	F01
FGRAMPH1_01T01295	F09
FGRAMPH1_01T01297	F11
FGRAMPH1_01T01299	F01
FGRAMPH1_01T01301	F08
FGRAMPH1_01T01305	F02
FGRAMPH1_01T01307	F18
FGRAMPH1_01T01309	F01
FGRAMPH1_01T01311	F01
FGRAMPH1_01T01317	F01
FGRAMPH1_01T01319	F03
FGRAMPH1_01T01321	F05
FGRAMPH1_01T01323	F07
FGRAMPH1_01T01327	F01
FGRAMPH1_01T01331	F04
FGRAMPH1_01T01333	F12
FGRAMPH1_01T01337	F04
FGRAMPH1_01T01339	F02
FGRAMPH1_01T01341	F01
FGRAMPH1_01T01343	F06
FGRAMPH1_01T01345	F01
FGRAMPH1_01T01349	F04
FGRAMPH1_01T01351	F01
FGRAMPH1_01T01353	F02
FGRAMPH1_01T01355	F02
FGRAMPH1_01T01357	F02
FGRAMPH1_01T01361	F01
FGRAMPH1_01T01363	F01
FGRAMPH1_01T01365	F05
FGRAMPH1_01T01367	F04
FGRAMPH1_01T01369	F02
FGRAMPH1_01T01371	F01
FGRAMPH1_01T01373	F02
FGRAMPH1_01T01375	F01
FGRAMPH1_01T01377	F06
FGRAMPH1_01T01381	F01
FGRAMPH1_01T01383	F01
FGRAMPH1_01T01385	F11
FGRAMPH1_01T01387	F06
FGRAMPH1_01T01389	F02
FGRAMPH1_01T01393	F01
FGRAMPH1_01T01397	F13
FGRAMPH1_01T01399	F01
FGRAMPH1_01T01401	F14
FGRAMPH1_01T01403	F01
FGRAMPH1_01T01405	F02
FGRAMPH1_01T01407	F01
FGRAMPH1_01T01411	F09
FGRAMPH1_01T01413	F07
FGRAMPH1_01T01415	F08
FGRAMPH1_01T01417	F06
FGRAMPH1_01T01419	F03
FGRAMPH1_01T01421	F05
FGRAMPH1_01T01423	F11
FGRAMPH1_01T01427	F01
FGRAMPH1_01T01429	F08
FGRAMPH1_01T01431	F01
FGRAMPH1_01T01433	F07
FGRAMPH1_01T01435	F01
FGRAMPH1_01T01439	F09
FGRAMPH1_01T01441	F02
FGRAMPH1_01T01443	F02
FGRAMPH1_01T01445	F06
FGRAMPH1_01T01447	F03
FGRAMPH1_01T01449	F01
FGRAMPH1_01T01451	F03
FGRAMPH1_01T01453	F01
FGRAMPH1_01T01455	F01
FGRAMPH1_01T01459	F02
FGRAMPH1_01T01461	F02
FGRAMPH1_01T01465	F03
FGRAMPH1_01T01467	F08
FGRAMPH1_01T01469	F06
FGRAMPH1_01T01471	F06
FGRAMPH1_01T01473	F03
FGRAMPH1_01T01475	F06
FGRAMPH1_01T01477	F02
FGRAMPH1_01T01479	F04
FGRAMPH1_01T01481	F07
FGRAMPH1_01T01483	F09
FGRAMPH1_01T01485	F02
FGRAMPH1_01T01489	F01
FGRAMPH1_01T01497	F14
FGRAMPH1_01T01499	F02
FGRAMPH1_01T01501	F05
FGRAMPH1_01T01503	F05
FGRAMPH1_01T01505	F02
FGRAMPH1_01T01507	F05
FGRAMPH1_01T01509	F06
FGRAMPH1_01T01513	F01
FGRAMPH1_01T01517	F01
FGRAMPH1_01T01519	F08
FGRAMPH1_01T01521	F11
FGRAMPH1_01T01523	F14
FGRAMPH1_01T01525	F01
FGRAMPH1_01T01527	F04
FGRAMPH1_01T01529	F04
FGRAMPH1_01T01531	F02
FGRAMPH1_01T01533	F01
FGRAMPH1_01T01535	F01
FGRAMPH1_01T01541	F02
FGRAMPH1_01T01543	F07
FGRAMPH1_01T01547	F07
FGRAMPH1_01T01549	F09
FGRAMPH1_01T01551	F02
FGRAMPH1_01T01553	F01
FGRAMPH1_01T01555	F01
FGRAMPH1_01T01559	F01
FGRAMPH1_01T01561	F02
FGRAMPH1_01T01563	F02
FGRAMPH1_01T01565	F02
FGRAMPH1_01T01567	F02
FGRAMPH1_01T01569	F01
FGRAMPH1_01T01571	F03
FGRAMPH1_01T01573	F02
FGRAMPH1_01T01575	F06
FGRAMPH1_01T01577	F11
FGRAMPH1_01T01579	F02
FGRAMPH1_01T01583	F04
FGRAMPH1_01T01585	F02
FGRAMPH1_01T01589	F09
FGRAMPH1_01T01591	F02
FGRAMPH1_01T01595	F04
FGRAMPH1_01T01597	F07
FGRAMPH1_01T01599	F07
FGRAMPH1_01T01601	F10
FGRAMPH1_01T01603	F05
FGRAMPH1_01T01605	F06
FGRAMPH1_01T01607	F07
FGRAMPH1_01T01609	F02
FGRAMPH1_01T01611	F01
FGRAMPH1_01T01613	F05
FGRAMPH1_01T01615	F01
FGRAMPH1_01T01617	F05
FGRAMPH1_01T01619	F13
FGRAMPH1_01T01621	F05
FGRAMPH1_01T01623	F05
FGRAMPH1_01T01625	F02
FGRAMPH1_01T01627	F01
FGRAMPH1_01T01629	F09
FGRAMPH1_01T01631	F06
FGRAMPH1_01T01633	F02
FGRAMPH1_01T01637	F01
FGRAMPH1_01T01639	F04
FGRAMPH1_01T01641	F01
FGRAMPH1_01T01643	F01
FGRAMPH1_01T01645	F17
FGRAMPH1_01T01647	F08
FGRAMPH1_01T01651	F09
FGRAMPH1_01T01653	F05
FGRAMPH1_01T01655	F02
FGRAMPH1_01T01659	F05
FGRAMPH1_01T01661	F05
FGRAMPH1_01T01663	F02
FGRAMPH1_01T01665	F02
FGRAMPH1_01T01667	F07
FGRAMPH1_01T01673	F03
FGRAMPH1_01T01677	F01
FGRAMPH1_01T01679	F07
FGRAMPH1_01T01681	F02
FGRAMPH1_01T01687	F11
FGRAMPH1_01T01689	F01
FGRAMPH1_01T01691	F04
FGRAMPH1_01T01693	F01
FGRAMPH1_01T01695	F04
FGRAMPH1_01T01699	F06
FGRAMPH1_01T01701	F01
FGRAMPH1_01T01705	F05
FGRAMPH1_01T01707	F01
FGRAMPH1_01T01709	F02
FGRAMPH1_01T01713	F06
FGRAMPH1_01T01717	F02
FGRAMPH1_01T01719	F01
FGRAMPH1_01T01721	F02
FGRAMPH1_01T01723	F01
FGRAMPH1_01T01727	F05
FGRAMPH1_01T01731	F07
FGRAMPH1_01T01733	F13
FGRAMPH1_01T01735	F02
FGRAMPH1_01T01737	F05
FGRAMPH1_01T01739	F03
FGRAMPH1_01T01747	F02
FGRAMPH1_01T01749	F07
FGRAMPH1_01T01751	F07
FGRAMPH1_01T01753	F04
FGRAMPH1_01T01755	F02
FGRAMPH1_01T01757	F05
FGRAMPH1_01T01759	F09
FGRAMPH1_01T01761	F02
FGRAMPH1_01T01763	F02
FGRAMPH1_01T01765	F11
FGRAMPH1_01T01771	F04
FGRAMPH1_01T01779	F01
FGRAMPH1_01T01781	F01
FGRAMPH1_01T01783	F01
FGRAMPH1_01T01785	F13
FGRAMPH1_01T01791	F02
FGRAMPH1_01T01793	F13
FGRAMPH1_01T01795	F10
FGRAMPH1_01T01797	F10
FGRAMPH1_01T01801	F01
FGRAMPH1_01T01803	F01
FGRAMPH1_01T01805	F18
FGRAMPH1_01T01807	F02
FGRAMPH1_01T01811	F01
FGRAMPH1_01T01813	F01
FGRAMPH1_01T01815	F01
FGRAMPH1_01T01817	F03
FGRAMPH1_01T01819	F01
FGRAMPH1_01T01821	F02
FGRAMPH1_01T01827	F01
FGRAMPH1_01T01829	F02
FGRAMPH1_01T01831	F05
FGRAMPH1_01T01833	F01
FGRAMPH1_01T01835	F05
FGRAMPH1_01T01839	F02
FGRAMPH1_01T01841	F01
FGRAMPH1_01T01843	F08
FGRAMPH1_01T01847	F01
FGRAMPH1_01T01849	F01
FGRAMPH1_01T01851	F13
FGRAMPH1_01T01853	F05
FGRAMPH1_01T01859	F08
FGRAMPH1_01T01861	F06
FGRAMPH1_01T01867	F08
FGRAMPH1_01T01869	F15
FGRAMPH1_01T01871	F01
FGRAMPH1_01T01873	F01
FGRAMPH1_01T01875	F05
FGRAMPH1_01T01879	F01
FGRAMPH1_01T01881	F07
FGRAMPH1_01T01883	F11
FGRAMPH1_01T01885	F13
FGRAMPH1_01T01887	F02
FGRAMPH1_01T01889	F01
FGRAMPH1_01T01891	F04
FGRAMPH1_01T01893	F03
FGRAMPH1_01T01895	F16
FGRAMPH1_01T01897	F01
FGRAMPH1_01T01899	F02
FGRAMPH1_01T01901	F02
FGRAMPH1_01T01903	F01
FGRAMPH1_01T01905	F04
FGRAMPH1_01T01907	F08
FGRAMPH1_01T01911	F01
FGRAMPH1_01T01915	F02
FGRAMPH1_01T01917	F01
FGRAMPH1_01T01919	F01
FGRAMPH1_01T01923	F03
FGRAMPH1_01T01925	F04
FGRAMPH1_01T01927	F04
FGRAMPH1_01T01929	F09
FGRAMPH1_01T01931	F07
FGRAMPH1_01T01933	F02
FGRAMPH1_01T01935	F01
FGRAMPH1_01T01937	F05
FGRAMPH1_01T01941	F06
FGRAMPH1_01T01945	F01
FGRAMPH1_01T01947	F01
FGRAMPH1_01T01949	F01
FGRAMPH1_01T01951	F07
FGRAMPH1_01T01953	F03
FGRAMPH1_01T01955	F01
FGRAMPH1_01T01959	F05
FGRAMPH1_01T01961	F05
FGRAMPH1_01T01963	F02
FGRAMPH1_01T01965	F01
FGRAMPH1_01T01967	F03
FGRAMPH1_01T01969	F04
FGRAMPH1_01T01971	F08
FGRAMPH1_01T01975	F02
FGRAMPH1_01T01977	F08
FGRAMPH1_01T01979	F01
FGRAMPH1_01T01981	F01
FGRAMPH1_01T01983	F09
FGRAMPH1_01T01985	F05
FGRAMPH1_01T01989	F01
FGRAMPH1_01T01991	F02
FGRAMPH1_01T01993	F01
FGRAMPH1_01T01995	F01
FGRAMPH1_01T01997	F04
FGRAMPH1_01T01999	F14
FGRAMPH1_01T02001	F04
FGRAMPH1_01T02003	F01
FGRAMPH1_01T02005	F01
FGRAMPH1_01T02007	F02
FGRAMPH1_01T02009	F04
FGRAMPH1_01T02011	F04
FGRAMPH1_01T02013	F01
FGRAMPH1_01T02015	F01
FGRAMPH1_01T02017	F03
FGRAMPH1_01T02019	F04
FGRAMPH1_01T02021	F06
FGRAMPH1_01T02023	F02
FGRAMPH1_01T02025	F08
FGRAMPH1_01T02027	F11
FGRAMPH1_01T02029	F06
FGRAMPH1_01T02033	F02
FGRAMPH1_01T02037	F07
FGRAMPH1_01T02039	F02
FGRAMPH1_01T02041	F03
FGRAMPH1_01T02047	F11
FGRAMPH1_01T02049	F07
FGRAMPH1_01T02051	F02
FGRAMPH1_01T02053	F02
FGRAMPH1_01T02055	F04
FGRAMPH1_01T02061	F02
FGRAMPH1_01T02063	F09
FGRAMPH1_01T02065	F16
FGRAMPH1_01T02067	F03
FGRAMPH1_01T02069	F06
FGRAMPH1_01T02071	F11
FGRAMPH1_01T02073	F10
FGRAMPH1_01T02075	F05
FGRAMPH1_01T02077	F03
FGRAMPH1_01T02081	F07
FGRAMPH1_01T02083	F04
FGRAMPH1_01T02085	F05
FGRAMPH1_01T02087	F02
FGRAMPH1_01T02089	F01
FGRAMPH1_01T02091	F08
FGRAMPH1_01T02093	F02
FGRAMPH1_01T02095	F05
FGRAMPH1_01T02097	F01
FGRAMPH1_01T02099	F01
FGRAMPH1_01T02103	F06
FGRAMPH1_01T02105	F05
FGRAMPH1_01T02107	F02
FGRAMPH1_01T02109	F03
FGRAMPH1_01T02111	F16
FGRAMPH1_01T02113	F04
FGRAMPH1_01T02115	F04
FGRAMPH1_01T02117	F03
FGRAMPH1_01T02119	F02
FGRAMPH1_01T02121	F01
FGRAMPH1_01T02123	F04
FGRAMPH1_01T02125	F05
FGRAMPH1_01T02133	F02
FGRAMPH1_01T02135	F05
FGRAMPH1_01T02137	F06
FGRAMPH1_01T02139	F02
FGRAMPH1_01T02141	F10
FGRAMPH1_01T02143	F01
FGRAMPH1_01T02145	F12
FGRAMPH1_01T02151	F03
FGRAMPH1_01T02153	F07
FGRAMPH1_01T02155	F03
FGRAMPH1_01T02157	F03
FGRAMPH1_01T02159	F01
FGRAMPH1_01T02161	F05
FGRAMPH1_01T02163	F02
FGRAMPH1_01T02165	F02
FGRAMPH1_01T02171	F02
FGRAMPH1_01T02169	F02
FGRAMPH1_01T02173	F03
FGRAMPH1_01T02175	F01
FGRAMPH1_01T02177	F01
FGRAMPH1_01T02179	F02
FGRAMPH1_01T02181	F05
FGRAMPH1_01T02183	F05
FGRAMPH1_01T02185	F06
FGRAMPH1_01T02187	F11
FGRAMPH1_01T02189	F02
FGRAMPH1_01T02191	F03
FGRAMPH1_01T02193	F06
FGRAMPH1_01T02195	F08
FGRAMPH1_01T02199	F03
FGRAMPH1_01T02201	F03
FGRAMPH1_01T02203	F02
FGRAMPH1_01T02205	F01
FGRAMPH1_01T02207	F02
FGRAMPH1_01T02213	F08
FGRAMPH1_01T02215	F01
FGRAMPH1_01T02219	F03
FGRAMPH1_01T02221	F01
FGRAMPH1_01T02223	F02
FGRAMPH1_01T02231	F03
FGRAMPH1_01T02233	F01
FGRAMPH1_01T02237	F11
FGRAMPH1_01T02241	F01
FGRAMPH1_01T02247	F14
FGRAMPH1_01T02249	F02
FGRAMPH1_01T02253	F06
FGRAMPH1_01T02251	F07
FGRAMPH1_01T02255	F04
FGRAMPH1_01T02257	F02
FGRAMPH1_01T02259	F01
FGRAMPH1_01T02261	F07
FGRAMPH1_01T02263	F02
FGRAMPH1_01T02265	F05
FGRAMPH1_01T02267	F01
FGRAMPH1_01T02269	F01
FGRAMPH1_01T02271	F01
FGRAMPH1_01T02273	F02
FGRAMPH1_01T02275	F07
FGRAMPH1_01T02277	F01
FGRAMPH1_01T02279	F07
FGRAMPH1_01T02281	F01
FGRAMPH1_01T02283	F11
FGRAMPH1_01T02285	F05
FGRAMPH1_01T02287	F02
FGRAMPH1_01T02291	F07
FGRAMPH1_01T02293	F08
FGRAMPH1_01T02295	F01
FGRAMPH1_01T02297	F14
FGRAMPH1_01T02299	F01
FGRAMPH1_01T02301	F07
FGRAMPH1_01T02303	F12
FGRAMPH1_01T02305	F03
FGRAMPH1_01T02313	F03
FGRAMPH1_01T02317	F02
FGRAMPH1_01T02325	F04
FGRAMPH1_01T02327	F05
FGRAMPH1_01T02329	F01
FGRAMPH1_01T02333	F02
FGRAMPH1_01T02335	F08
FGRAMPH1_01T02341	F02
FGRAMPH1_01T02345	F02
FGRAMPH1_01T02347	F01
FGRAMPH1_01T02349	F01
FGRAMPH1_01T02351	F04
FGRAMPH1_01T02353	F03
FGRAMPH1_01T02355	F02
FGRAMPH1_01T02357	F01
FGRAMPH1_01T02365	F02
FGRAMPH1_01T02367	F01
FGRAMPH1_01T02371	F02
FGRAMPH1_01T02383	F01
FGRAMPH1_01T02385	F01
FGRAMPH1_01T02387	F05
FGRAMPH1_01T02389	F01
FGRAMPH1_01T02391	F01
FGRAMPH1_01T02393	F05
FGRAMPH1_01T02395	F03
FGRAMPH1_01T02397	F01
FGRAMPH1_01T02399	F01
FGRAMPH1_01T02401	F06
FGRAMPH1_01T02403	F02
FGRAMPH1_01T02407	F05
FGRAMPH1_01T02409	F02
FGRAMPH1_01T02411	F02
FGRAMPH1_01T02413	F02
FGRAMPH1_01T02415	F01
FGRAMPH1_01T02417	F09
FGRAMPH1_01T02419	F06
FGRAMPH1_01T02421	F03
FGRAMPH1_01T02423	F01
FGRAMPH1_01T02425	F04
FGRAMPH1_01T02427	F01
FGRAMPH1_01T02429	F07
FGRAMPH1_01T02431	F01
FGRAMPH1_01T02433	F08
FGRAMPH1_01T02435	F01
FGRAMPH1_01T02437	F06
FGRAMPH1_01T02439	F01
FGRAMPH1_01T02441	F01
FGRAMPH1_01T02445	F02
FGRAMPH1_01T02447	F01
FGRAMPH1_01T02449	F03
FGRAMPH1_01T02461	F12
FGRAMPH1_01T02465	F03
FGRAMPH1_01T02467	F04
FGRAMPH1_01T02469	F04
FGRAMPH1_01T02471	F11
FGRAMPH1_01T02473	F01
FGRAMPH1_01T02475	F01
FGRAMPH1_01T02477	F01
FGRAMPH1_01T02481	F01
FGRAMPH1_01T02483	F01
FGRAMPH1_01T02487	F02
FGRAMPH1_01T02493	F03
FGRAMPH1_01T02495	F02
FGRAMPH1_01T02497	F07
FGRAMPH1_01T02499	F07
FGRAMPH1_01T02501	F05
FGRAMPH1_01T02503	F02
FGRAMPH1_01T02505	F03
FGRAMPH1_01T02507	F01
FGRAMPH1_01T02509	F06
FGRAMPH1_01T02513	F01
FGRAMPH1_01T02515	F02
FGRAMPH1_01T02517	F09
FGRAMPH1_01T02523	F03
FGRAMPH1_01T02525	F13
FGRAMPH1_01T02527	F01
FGRAMPH1_01T02529	F04
FGRAMPH1_01T02531	F08
FGRAMPH1_01T02533	F02
FGRAMPH1_01T02535	F01
FGRAMPH1_01T02539	F09
FGRAMPH1_01T02541	F02
FGRAMPH1_01T02545	F01
FGRAMPH1_01T02547	F05
FGRAMPH1_01T02549	F08
FGRAMPH1_01T02551	F05
FGRAMPH1_01T02553	F01
FGRAMPH1_01T02555	F02
FGRAMPH1_01T02557	F01
FGRAMPH1_01T02559	F11
FGRAMPH1_01T02561	F03
FGRAMPH1_01T02563	F07
FGRAMPH1_01T02569	F02
FGRAMPH1_01T02571	F01
FGRAMPH1_01T02575	F05
FGRAMPH1_01T02577	F09
FGRAMPH1_01T02579	F01
FGRAMPH1_01T02581	F01
FGRAMPH1_01T02583	F04
FGRAMPH1_01T02587	F11
FGRAMPH1_01T02591	F01
FGRAMPH1_01T02593	F01
FGRAMPH1_01T02595	F01
FGRAMPH1_01T02597	F14
FGRAMPH1_01T02599	F11
FGRAMPH1_01T02601	F04
FGRAMPH1_01T02603	F04
FGRAMPH1_01T02605	F03
FGRAMPH1_01T02607	F01
FGRAMPH1_01T02609	F09
FGRAMPH1_01T02615	F04
FGRAMPH1_01T02617	F02
FGRAMPH1_01T02623	F02
FGRAMPH1_01T02625	F02
FGRAMPH1_01T02627	F07
FGRAMPH1_01T02629	F11
FGRAMPH1_01T02631	F05
FGRAMPH1_01T02633	F07
FGRAMPH1_01T02635	F09
FGRAMPH1_01T02637	F01
FGRAMPH1_01T02639	F09
FGRAMPH1_01T02641	F01
FGRAMPH1_01T02643	F01
FGRAMPH1_01T02647	F07
FGRAMPH1_01T02649	F03
FGRAMPH1_01T02651	F03
FGRAMPH1_01T02653	F01
FGRAMPH1_01T02655	F01
FGRAMPH1_01T02659	F01
FGRAMPH1_01T02661	F06
FGRAMPH1_01T02663	F04
FGRAMPH1_01T02665	F08
FGRAMPH1_01T02667	F02
FGRAMPH1_01T02669	F10
FGRAMPH1_01T02671	F08
FGRAMPH1_01T02675	F01
FGRAMPH1_01T02677	F01
FGRAMPH1_01T02679	F04
FGRAMPH1_01T02681	F01
FGRAMPH1_01T02683	F03
FGRAMPH1_01T02689	F03
FGRAMPH1_01T02695	F05
FGRAMPH1_01T02697	F02
FGRAMPH1_01T02699	F12
FGRAMPH1_01T02703	F10
FGRAMPH1_01T02701	F09
FGRAMPH1_01T02705	F02
FGRAMPH1_01T02707	F02
FGRAMPH1_01T02709	F03
FGRAMPH1_01T02711	F03
FGRAMPH1_01T02721	F02
FGRAMPH1_01T02725	F02
FGRAMPH1_01T02727	F09
FGRAMPH1_01T02729	F04
FGRAMPH1_01T02731	F17
FGRAMPH1_01T02733	F09
FGRAMPH1_01T02735	F01
FGRAMPH1_01T02737	F02
FGRAMPH1_01T02739	F06
FGRAMPH1_01T02743	F02
FGRAMPH1_01T02745	F02
FGRAMPH1_01T02747	F09
FGRAMPH1_01T02749	F05
FGRAMPH1_01T02751	F01
FGRAMPH1_01T02753	F05
FGRAMPH1_01T02755	F08
FGRAMPH1_01T02757	F07
FGRAMPH1_01T02759	F01
FGRAMPH1_01T02761	F01
FGRAMPH1_01T02763	F03
FGRAMPH1_01T02765	F02
FGRAMPH1_01T02769	F01
FGRAMPH1_01T02771	F12
FGRAMPH1_01T02773	F05
FGRAMPH1_01T02777	F07
FGRAMPH1_01T02779	F03
FGRAMPH1_01T02781	F06
FGRAMPH1_01T02783	F02
FGRAMPH1_01T02785	F01
FGRAMPH1_01T02787	F08
FGRAMPH1_01T02789	F12
FGRAMPH1_01T02791	F05
FGRAMPH1_01T02793	F01
FGRAMPH1_01T02795	F01
FGRAMPH1_01T02797	F03
FGRAMPH1_01T02799	F08
FGRAMPH1_01T02801	F02
FGRAMPH1_01T02803	F17
FGRAMPH1_01T02805	F03
FGRAMPH1_01T02807	F02
FGRAMPH1_01T02809	F02
FGRAMPH1_01T02811	F01
FGRAMPH1_01T02813	F08
FGRAMPH1_01T02817	F02
FGRAMPH1_01T02819	F05
FGRAMPH1_01T02821	F07
FGRAMPH1_01T02823	F02
FGRAMPH1_01T02825	F01
FGRAMPH1_01T02827	F09
FGRAMPH1_01T02829	F01
FGRAMPH1_01T02833	F07
FGRAMPH1_01T02835	F01
FGRAMPH1_01T02837	F01
FGRAMPH1_01T02839	F03
FGRAMPH1_01T02841	F02
FGRAMPH1_01T02843	F04
FGRAMPH1_01T02847	F04
FGRAMPH1_01T02849	F01
FGRAMPH1_01T02851	F03
FGRAMPH1_01T02853	F10
FGRAMPH1_01T02855	F01
FGRAMPH1_01T02859	F02
FGRAMPH1_01T02861	F07
FGRAMPH1_01T02863	F01
FGRAMPH1_01T02865	F03
FGRAMPH1_01T02867	F09
FGRAMPH1_01T02869	F02
FGRAMPH1_01T02871	F01
FGRAMPH1_01T02873	F01
FGRAMPH1_01T02875	F10
FGRAMPH1_01T02877	F03
FGRAMPH1_01T02879	F05
FGRAMPH1_01T02881	F02
FGRAMPH1_01T02883	F09
FGRAMPH1_01T02887	F16
FGRAMPH1_01T02889	F03
FGRAMPH1_01T02891	F01
FGRAMPH1_01T02893	F09
FGRAMPH1_01T02895	F02
FGRAMPH1_01T02897	F03
FGRAMPH1_01T02899	F05
FGRAMPH1_01T02901	F03
FGRAMPH1_01T02903	F07
FGRAMPH1_01T02905	F04
FGRAMPH1_01T02907	F15
FGRAMPH1_01T02909	F03
FGRAMPH1_01T02911	F02
FGRAMPH1_01T02913	F07
FGRAMPH1_01T02915	F05
FGRAMPH1_01T02917	F09
FGRAMPH1_01T02919	F02
FGRAMPH1_01T02923	F05
FGRAMPH1_01T02927	F02
FGRAMPH1_01T02931	F02
FGRAMPH1_01T02933	F11
FGRAMPH1_01T02935	F05
FGRAMPH1_01T02937	F01
FGRAMPH1_01T02939	F07
FGRAMPH1_01T02941	F06
FGRAMPH1_01T02943	F13
FGRAMPH1_01T02945	F02
FGRAMPH1_01T02947	F01
FGRAMPH1_01T02951	F01
FGRAMPH1_01T02955	F06
FGRAMPH1_01T02957	F05
FGRAMPH1_01T02959	F07
FGRAMPH1_01T02961	F05
FGRAMPH1_01T02963	F06
FGRAMPH1_01T02965	F02
FGRAMPH1_01T02967	F05
FGRAMPH1_01T02969	F07
FGRAMPH1_01T02971	F02
FGRAMPH1_01T02973	F02
FGRAMPH1_01T02975	F01
FGRAMPH1_01T02977	F02
FGRAMPH1_01T02979	F07
FGRAMPH1_01T02981	F03
FGRAMPH1_01T02985	F01
FGRAMPH1_01T02987	F08
FGRAMPH1_01T02989	F01
FGRAMPH1_01T02993	F02
FGRAMPH1_01T02995	F16
FGRAMPH1_01T02997	F11
FGRAMPH1_01T02999	F04
FGRAMPH1_01T03001	F03
FGRAMPH1_01T03005	F11
FGRAMPH1_01T03009	F05
FGRAMPH1_01T03015	F01
FGRAMPH1_01T03017	F06
FGRAMPH1_01T03019	F01
FGRAMPH1_01T03023	F02
FGRAMPH1_01T03025	F04
FGRAMPH1_01T03027	F03
FGRAMPH1_01T03029	F02
FGRAMPH1_01T03031	F02
FGRAMPH1_01T03033	F14
FGRAMPH1_01T03037	F02
FGRAMPH1_01T03041	F10
FGRAMPH1_01T03043	F06
FGRAMPH1_01T03045	F08
FGRAMPH1_01T03049	F05
FGRAMPH1_01T03053	F01
FGRAMPH1_01T03055	F02
FGRAMPH1_01T03057	F13
FGRAMPH1_01T03059	F09
FGRAMPH1_01T03061	F05
FGRAMPH1_01T03063	F02
FGRAMPH1_01T03065	F02
FGRAMPH1_01T03067	F15
FGRAMPH1_01T03069	F01
FGRAMPH1_01T03073	F01
FGRAMPH1_01T03075	F05
FGRAMPH1_01T03077	F07
FGRAMPH1_01T03079	F15
FGRAMPH1_01T03081	F02
FGRAMPH1_01T03083	F06
FGRAMPH1_01T03085	F08
FGRAMPH1_01T03087	F07
FGRAMPH1_01T03091	F11
FGRAMPH1_01T03095	F12
FGRAMPH1_01T03097	F01
FGRAMPH1_01T03099	F07
FGRAMPH1_01T03101	F03
FGRAMPH1_01T03107	F03
FGRAMPH1_01T03109	F05
FGRAMPH1_01T03111	F03
FGRAMPH1_01T03113	F02
FGRAMPH1_01T03115	F07
FGRAMPH1_01T03119	F03
FGRAMPH1_01T03121	F01
FGRAMPH1_01T03125	F03
FGRAMPH1_01T03127	F03
FGRAMPH1_01T03129	F03
FGRAMPH1_01T03131	F01
FGRAMPH1_01T03133	F01
FGRAMPH1_01T03135	F01
FGRAMPH1_01T03137	F03
FGRAMPH1_01T03139	F10
FGRAMPH1_01T03141	F01
FGRAMPH1_01T03143	F03
FGRAMPH1_01T03145	F01
FGRAMPH1_01T03147	F01
FGRAMPH1_01T03149	F05
FGRAMPH1_01T03153	F01
FGRAMPH1_01T03155	F03
FGRAMPH1_01T03157	F01
FGRAMPH1_01T03159	F01
FGRAMPH1_01T03161	F06
FGRAMPH1_01T03163	F13
FGRAMPH1_01T03165	F03
FGRAMPH1_01T03169	F05
FGRAMPH1_01T03171	F07
FGRAMPH1_01T03173	F02
FGRAMPH1_01T03175	F02
FGRAMPH1_01T03177	F13
FGRAMPH1_01T03179	F01
FGRAMPH1_01T03181	F01
FGRAMPH1_01T03183	F01
FGRAMPH1_01T03185	F03
FGRAMPH1_01T03187	F02
FGRAMPH1_01T03189	F09
FGRAMPH1_01T03191	F05
FGRAMPH1_01T03195	F02
FGRAMPH1_01T03197	F01
FGRAMPH1_01T03199	F09
FGRAMPH1_01T03201	F01
FGRAMPH1_01T03203	F01
FGRAMPH1_01T03205	F04
FGRAMPH1_01T03207	F01
FGRAMPH1_01T03209	F07
FGRAMPH1_01T03211	F11
FGRAMPH1_01T03213	F05
FGRAMPH1_01T03215	F03
FGRAMPH1_01T03217	F06
FGRAMPH1_01T03219	F02
FGRAMPH1_01T03221	F06
FGRAMPH1_01T03223	F03
FGRAMPH1_01T03227	F05
FGRAMPH1_01T03229	F03
FGRAMPH1_01T03231	F01
FGRAMPH1_01T03233	F02
FGRAMPH1_01T03237	F05
FGRAMPH1_01T03239	F03
FGRAMPH1_01T03243	F02
FGRAMPH1_01T03245	F02
FGRAMPH1_01T03247	F01
FGRAMPH1_01T03249	F02
FGRAMPH1_01T03251	F05
FGRAMPH1_01T03253	F11
FGRAMPH1_01T03255	F05
FGRAMPH1_01T03257	F07
FGRAMPH1_01T03259	F02
FGRAMPH1_01T03263	F02
FGRAMPH1_01T03265	F09
FGRAMPH1_01T03267	F15
FGRAMPH1_01T03269	F03
FGRAMPH1_01T03271	F08
FGRAMPH1_01T03273	F06
FGRAMPH1_01T03275	F05
FGRAMPH1_01T03277	F02
FGRAMPH1_01T03279	F01
FGRAMPH1_01T03281	F05
FGRAMPH1_01T03283	F08
FGRAMPH1_01T03285	F02
FGRAMPH1_01T03287	F10
FGRAMPH1_01T03289	F02
FGRAMPH1_01T03291	F02
FGRAMPH1_01T03293	F02
FGRAMPH1_01T03295	F06
FGRAMPH1_01T03297	F01
FGRAMPH1_01T03299	F01
FGRAMPH1_01T03301	F01
FGRAMPH1_01T03303	F02
FGRAMPH1_01T03305	F05
FGRAMPH1_01T03307	F01
FGRAMPH1_01T03311	F01
FGRAMPH1_01T03313	F07
FGRAMPH1_01T03315	F02
FGRAMPH1_01T03317	F02
FGRAMPH1_01T03321	F04
FGRAMPH1_01T03323	F01
FGRAMPH1_01T03325	F01
FGRAMPH1_01T03327	F11
FGRAMPH1_01T03329	F02
FGRAMPH1_01T03331	F03
FGRAMPH1_01T03333	F16
FGRAMPH1_01T03335	F08
FGRAMPH1_01T03337	F01
FGRAMPH1_01T03339	F02
FGRAMPH1_01T03343	F06
FGRAMPH1_01T03345	F01
FGRAMPH1_01T03347	F07
FGRAMPH1_01T03349	F05
FGRAMPH1_01T03351	F06
FGRAMPH1_01T03353	F07
FGRAMPH1_01T03357	F11
FGRAMPH1_01T03359	F05
FGRAMPH1_01T03361	F08
FGRAMPH1_01T03363	F03
FGRAMPH1_01T03365	F07
FGRAMPH1_01T03367	F01
FGRAMPH1_01T03369	F01
FGRAMPH1_01T03371	F08
FGRAMPH1_01T03373	F04
FGRAMPH1_01T03375	F05
FGRAMPH1_01T03377	F06
FGRAMPH1_01T03379	F08
FGRAMPH1_01T03381	F09
FGRAMPH1_01T03383	F14
FGRAMPH1_01T03385	F07
FGRAMPH1_01T03393	F02
FGRAMPH1_01T03395	F15
FGRAMPH1_01T03397	F06
FGRAMPH1_01T03399	F10
FGRAMPH1_01T03401	F02
FGRAMPH1_01T03403	F02
FGRAMPH1_01T03405	F01
FGRAMPH1_01T03407	F03
FGRAMPH1_01T03409	F03
FGRAMPH1_01T03411	F13
FGRAMPH1_01T03413	F16
FGRAMPH1_01T03417	F04
FGRAMPH1_01T03419	F08
FGRAMPH1_01T03421	F02
FGRAMPH1_01T03423	F05
FGRAMPH1_01T03425	F05
FGRAMPH1_01T03429	F01
FGRAMPH1_01T03431	F03
FGRAMPH1_01T03433	F09
FGRAMPH1_01T03435	F02
FGRAMPH1_01T03437	F11
FGRAMPH1_01T03441	F04
FGRAMPH1_01T03443	F15
FGRAMPH1_01T03445	F03
FGRAMPH1_01T03447	F05
FGRAMPH1_01T03451	F02
FGRAMPH1_01T03453	F09
FGRAMPH1_01T03455	F03
FGRAMPH1_01T03457	F11
FGRAMPH1_01T03459	F01
FGRAMPH1_01T03461	F02
FGRAMPH1_01T03463	F06
FGRAMPH1_01T03465	F05
FGRAMPH1_01T03467	F09
FGRAMPH1_01T03469	F02
FGRAMPH1_01T03473	F01
FGRAMPH1_01T03475	F05
FGRAMPH1_01T03477	F02
FGRAMPH1_01T03479	F15
FGRAMPH1_01T03481	F03
FGRAMPH1_01T03483	F08
FGRAMPH1_01T03487	F01
FGRAMPH1_01T03489	F04
FGRAMPH1_01T03491	F07
FGRAMPH1_01T03493	F01
FGRAMPH1_01T03495	F05
FGRAMPH1_01T03497	F05
FGRAMPH1_01T03499	F07
FGRAMPH1_01T03501	F01
FGRAMPH1_01T03505	F12
FGRAMPH1_01T03507	F01
FGRAMPH1_01T03513	F04
FGRAMPH1_01T03515	F09
FGRAMPH1_01T03517	F01
FGRAMPH1_01T03519	F01
FGRAMPH1_01T03521	F02
FGRAMPH1_01T03523	F07
FGRAMPH1_01T03527	F01
FGRAMPH1_01T03529	F06
FGRAMPH1_01T03531	F07
FGRAMPH1_01T03533	F02
FGRAMPH1_01T03535	F02
FGRAMPH1_01T03537	F01
FGRAMPH1_01T03539	F03
FGRAMPH1_01T03545	F07
FGRAMPH1_01T03547	F01
FGRAMPH1_01T03549	F08
FGRAMPH1_01T03553	F06
FGRAMPH1_01T03555	F01
FGRAMPH1_01T03557	F07
FGRAMPH1_01T03559	F02
FGRAMPH1_01T03561	F07
FGRAMPH1_01T03563	F01
FGRAMPH1_01T03565	F07
FGRAMPH1_01T03567	F11
FGRAMPH1_01T03571	F01
FGRAMPH1_01T03573	F01
FGRAMPH1_01T03575	F02
FGRAMPH1_01T03577	F01
FGRAMPH1_01T03579	F03
FGRAMPH1_01T03581	F09
FGRAMPH1_01T03585	F14
FGRAMPH1_01T03589	F02
FGRAMPH1_01T03593	F07
FGRAMPH1_01T03595	F15
FGRAMPH1_01T03599	F02
FGRAMPH1_01T03601	F01
FGRAMPH1_01T03603	F05
FGRAMPH1_01T03605	F02
FGRAMPH1_01T03607	F02
FGRAMPH1_01T03611	F15
FGRAMPH1_01T03613	F02
FGRAMPH1_01T03615	F10
FGRAMPH1_01T03617	F03
FGRAMPH1_01T03621	F04
FGRAMPH1_01T03623	F02
FGRAMPH1_01T03625	F02
FGRAMPH1_01T03631	F02
FGRAMPH1_01T03635	F11
FGRAMPH1_01T03637	F02
FGRAMPH1_01T03643	F01
FGRAMPH1_01T03645	F01
FGRAMPH1_01T03649	F08
FGRAMPH1_01T03651	F09
FGRAMPH1_01T03653	F01
FGRAMPH1_01T03655	F01
FGRAMPH1_01T03659	F04
FGRAMPH1_01T03661	F08
FGRAMPH1_01T03663	F06
FGRAMPH1_01T03665	F06
FGRAMPH1_01T03667	F02
FGRAMPH1_01T03669	F01
FGRAMPH1_01T03671	F09
FGRAMPH1_01T03673	F02
FGRAMPH1_01T03677	F02
FGRAMPH1_01T03679	F01
FGRAMPH1_01T03681	F05
FGRAMPH1_01T03683	F02
FGRAMPH1_01T03685	F02
FGRAMPH1_01T03687	F01
FGRAMPH1_01T03689	F01
FGRAMPH1_01T03691	F03
FGRAMPH1_01T03693	F05
FGRAMPH1_01T03695	F02
FGRAMPH1_01T03697	F01
FGRAMPH1_01T03699	F09
FGRAMPH1_01T03703	F04
FGRAMPH1_01T03705	F03
FGRAMPH1_01T03707	F01
FGRAMPH1_01T03709	F04
FGRAMPH1_01T03711	F01
FGRAMPH1_01T03715	F02
FGRAMPH1_01T03719	F10
FGRAMPH1_01T03721	F17
FGRAMPH1_01T03723	F05
FGRAMPH1_01T03725	F02
FGRAMPH1_01T03729	F05
FGRAMPH1_01T03731	F02
FGRAMPH1_01T03733	F09
FGRAMPH1_01T03735	F04
FGRAMPH1_01T03737	F06
FGRAMPH1_01T03739	F09
FGRAMPH1_01T03741	F01
FGRAMPH1_01T03743	F09
FGRAMPH1_01T03745	F12
FGRAMPH1_01T03749	F05
FGRAMPH1_01T03751	F01
FGRAMPH1_01T03753	F01
FGRAMPH1_01T03755	F02
FGRAMPH1_01T03757	F06
FGRAMPH1_01T03759	F02
FGRAMPH1_01T03763	F06
FGRAMPH1_01T03765	F02
FGRAMPH1_01T03767	F02
FGRAMPH1_01T03769	F01
FGRAMPH1_01T03775	F12
FGRAMPH1_01T03777	F05
FGRAMPH1_01T03779	F09
FGRAMPH1_01T03781	F09
FGRAMPH1_01T03783	F09
FGRAMPH1_01T03785	F02
FGRAMPH1_01T03787	F02
FGRAMPH1_01T03789	F01
FGRAMPH1_01T03793	F12
FGRAMPH1_01T03795	F04
FGRAMPH1_01T03797	F03
FGRAMPH1_01T03799	F13
FGRAMPH1_01T03801	F06
FGRAMPH1_01T03803	F02
FGRAMPH1_01T03805	F05
FGRAMPH1_01T03807	F02
FGRAMPH1_01T03809	F01
FGRAMPH1_01T03811	F01
FGRAMPH1_01T03817	F05
FGRAMPH1_01T03821	F05
FGRAMPH1_01T03823	F01
FGRAMPH1_01T03827	F10
FGRAMPH1_01T03829	F09
FGRAMPH1_01T03831	F13
FGRAMPH1_01T03833	F07
FGRAMPH1_01T03835	F06
FGRAMPH1_01T03837	F02
FGRAMPH1_01T03839	F07
FGRAMPH1_01T03841	F02
FGRAMPH1_01T03843	F03
FGRAMPH1_01T03845	F01
FGRAMPH1_01T03851	F03
FGRAMPH1_01T03853	F13
FGRAMPH1_01T03855	F02
FGRAMPH1_01T03857	F04
FGRAMPH1_01T03863	F01
FGRAMPH1_01T03865	F02
FGRAMPH1_01T03867	F14
FGRAMPH1_01T03871	F18
FGRAMPH1_01T03873	F04
FGRAMPH1_01T03877	F01
FGRAMPH1_01T03883	F06
FGRAMPH1_01T03885	F02
FGRAMPH1_01T03891	F02
FGRAMPH1_01T03893	F09
FGRAMPH1_01T03895	F06
FGRAMPH1_01T03897	F03
FGRAMPH1_01T03899	F06
FGRAMPH1_01T03901	F03
FGRAMPH1_01T03905	F03
FGRAMPH1_01T03911	F01
FGRAMPH1_01T03913	F07
FGRAMPH1_01T03915	F02
FGRAMPH1_01T03917	F02
FGRAMPH1_01T03919	F05
FGRAMPH1_01T03921	F11
FGRAMPH1_01T03923	F07
FGRAMPH1_01T03925	F01
FGRAMPH1_01T03927	F02
FGRAMPH1_01T03929	F04
FGRAMPH1_01T03933	F01
FGRAMPH1_01T03935	F06
FGRAMPH1_01T03937	F01
FGRAMPH1_01T03939	F05
FGRAMPH1_01T03941	F09
FGRAMPH1_01T03943	F01
FGRAMPH1_01T03945	F01
FGRAMPH1_01T03947	F04
FGRAMPH1_01T03949	F01
FGRAMPH1_01T03951	F05
FGRAMPH1_01T03953	F02
FGRAMPH1_01T03955	F06
FGRAMPH1_01T03957	F02
FGRAMPH1_01T03959	F02
FGRAMPH1_01T03961	F08
FGRAMPH1_01T03963	F10
FGRAMPH1_01T03965	F01
FGRAMPH1_01T03973	F02
FGRAMPH1_01T03977	F02
FGRAMPH1_01T03979	F06
FGRAMPH1_01T03981	F03
FGRAMPH1_01T03983	F05
FGRAMPH1_01T03985	F02
FGRAMPH1_01T03987	F05
FGRAMPH1_01T03989	F01
FGRAMPH1_01T03991	F04
FGRAMPH1_01T03993	F03
FGRAMPH1_01T03995	F01
FGRAMPH1_01T03997	F02
FGRAMPH1_01T03999	F05
FGRAMPH1_01T04001	F01
FGRAMPH1_01T04003	F08
FGRAMPH1_01T04007	F06
FGRAMPH1_01T04009	F01
FGRAMPH1_01T04011	F05
FGRAMPH1_01T04013	F01
FGRAMPH1_01T04015	F01
FGRAMPH1_01T04017	F01
FGRAMPH1_01T04019	F01
FGRAMPH1_01T04021	F07
FGRAMPH1_01T04025	F04
FGRAMPH1_01T04027	F18
FGRAMPH1_01T04029	F04
FGRAMPH1_01T04031	F02
FGRAMPH1_01T04033	F06
FGRAMPH1_01T04037	F01
FGRAMPH1_01T04041	F02
FGRAMPH1_01T04043	F03
FGRAMPH1_01T04045	F03
FGRAMPH1_01T04047	F03
FGRAMPH1_01T04049	F01
FGRAMPH1_01T04053	F05
FGRAMPH1_01T04055	F01
FGRAMPH1_01T04057	F12
FGRAMPH1_01T04059	F04
FGRAMPH1_01T04061	F04
FGRAMPH1_01T04063	F06
FGRAMPH1_01T04065	F07
FGRAMPH1_01T04069	F15
FGRAMPH1_01T04071	F03
FGRAMPH1_01T04077	F07
FGRAMPH1_01T04083	F03
FGRAMPH1_01T04085	F03
FGRAMPH1_01T04087	F04
FGRAMPH1_01T04089	F04
FGRAMPH1_01T04091	F03
FGRAMPH1_01T04095	F03
FGRAMPH1_01T04099	F04
FGRAMPH1_01T04103	F06
FGRAMPH1_01T04105	F02
FGRAMPH1_01T04107	F03
FGRAMPH1_01T04111	F03
FGRAMPH1_01T04113	F02
FGRAMPH1_01T04115	F02
FGRAMPH1_01T04117	F03
FGRAMPH1_01T04119	F10
FGRAMPH1_01T04121	F06
FGRAMPH1_01T04123	F10
FGRAMPH1_01T04125	F06
FGRAMPH1_01T04127	F06
FGRAMPH1_01T04129	F02
FGRAMPH1_01T04133	F13
FGRAMPH1_01T04137	F04
FGRAMPH1_01T04139	F01
FGRAMPH1_01T04141	F02
FGRAMPH1_01T04143	F02
FGRAMPH1_01T04145	F04
FGRAMPH1_01T04147	F06
FGRAMPH1_01T04149	F01
FGRAMPH1_01T04157	F01
FGRAMPH1_01T04159	F01
FGRAMPH1_01T04161	F03
FGRAMPH1_01T04163	F02
FGRAMPH1_01T04165	F04
FGRAMPH1_01T04167	F01
FGRAMPH1_01T04169	F02
FGRAMPH1_01T04173	F03
FGRAMPH1_01T04175	F01
FGRAMPH1_01T04177	F04
FGRAMPH1_01T04181	F01
FGRAMPH1_01T04187	F04
FGRAMPH1_01T04189	F04
FGRAMPH1_01T04195	F01
FGRAMPH1_01T04197	F01
FGRAMPH1_01T04199	F03
FGRAMPH1_01T04203	F06
FGRAMPH1_01T04205	F13
FGRAMPH1_01T04209	F04
FGRAMPH1_01T04215	F01
FGRAMPH1_01T04217	F01
FGRAMPH1_01T04219	F01
FGRAMPH1_01T04221	F04
FGRAMPH1_01T04223	F03
FGRAMPH1_01T04225	F01
FGRAMPH1_01T04229	F03
FGRAMPH1_01T04231	F03
FGRAMPH1_01T04233	F01
FGRAMPH1_01T04235	F03
FGRAMPH1_01T04237	F03
FGRAMPH1_01T04239	F03
FGRAMPH1_01T04241	F02
FGRAMPH1_01T04243	F06
FGRAMPH1_01T04245	F03
FGRAMPH1_01T04247	F01
FGRAMPH1_01T04249	F06
FGRAMPH1_01T04251	F04
FGRAMPH1_01T04253	F04
FGRAMPH1_01T04257	F10
FGRAMPH1_01T04259	F03
FGRAMPH1_01T04263	F02
FGRAMPH1_01T04267	F04
FGRAMPH1_01T04271	F08
FGRAMPH1_01T04273	F01
FGRAMPH1_01T04275	F04
FGRAMPH1_01T04277	F09
FGRAMPH1_01T04283	F03
FGRAMPH1_01T04287	F08
FGRAMPH1_01T04289	F06
FGRAMPH1_01T04291	F01
FGRAMPH1_01T04293	F04
FGRAMPH1_01T04295	F11
FGRAMPH1_01T04297	F04
FGRAMPH1_01T04299	F02
FGRAMPH1_01T04301	F03
FGRAMPH1_01T04303	F03
FGRAMPH1_01T04305	F18
FGRAMPH1_01T04307	F04
FGRAMPH1_01T04309	F03
FGRAMPH1_01T04319	F03
FGRAMPH1_01T04327	F03
FGRAMPH1_01T04329	F01
FGRAMPH1_01T04333	F03
FGRAMPH1_01T04335	F03
FGRAMPH1_01T04339	F03
FGRAMPH1_01T04345	F04
FGRAMPH1_01T04347	F03
FGRAMPH1_01T04349	F03
FGRAMPH1_01T04351	F03
FGRAMPH1_01T04355	F04
FGRAMPH1_01T04357	F03
FGRAMPH1_01T04359	F03
FGRAMPH1_01T04361	F03
FGRAMPH1_01T04363	F06
FGRAMPH1_01T04365	F03
FGRAMPH1_01T04367	F01
FGRAMPH1_01T04369	F04
FGRAMPH1_01T04371	F08
FGRAMPH1_01T04373	F05
FGRAMPH1_01T04375	F03
FGRAMPH1_01T04377	F06
FGRAMPH1_01T04379	F02
FGRAMPH1_01T04381	F09
FGRAMPH1_01T04383	F01
FGRAMPH1_01T04385	F18
FGRAMPH1_01T04387	F04
FGRAMPH1_01T04389	F01
FGRAMPH1_01T04391	F02
FGRAMPH1_01T04393	F18
FGRAMPH1_01T04399	F01
FGRAMPH1_01T04401	F01
FGRAMPH1_01T04403	F01
FGRAMPH1_01T04409	F04
FGRAMPH1_01T04411	F04
FGRAMPH1_01T04413	F04
FGRAMPH1_01T04415	F01
FGRAMPH1_01T04417	F08
FGRAMPH1_01T04419	F07
FGRAMPH1_01T04423	F03
FGRAMPH1_01T04425	F01
FGRAMPH1_01T04427	F04
FGRAMPH1_01T04429	F10
FGRAMPH1_01T04431	F02
FGRAMPH1_01T04433	F01
FGRAMPH1_01T04437	F01
FGRAMPH1_01T04443	F17
FGRAMPH1_01T04445	F03
FGRAMPH1_01T04447	F04
FGRAMPH1_01T04449	F01
FGRAMPH1_01T04451	F04
FGRAMPH1_01T04453	F01
FGRAMPH1_01T04455	F04
FGRAMPH1_01T04457	F02
FGRAMPH1_01T04459	F03
FGRAMPH1_01T04461	F02
FGRAMPH1_01T04463	F03
FGRAMPH1_01T04465	F04
FGRAMPH1_01T04467	F05
FGRAMPH1_01T04469	F02
FGRAMPH1_01T04471	F01
FGRAMPH1_01T04475	F04
FGRAMPH1_01T04477	F09
FGRAMPH1_01T04479	F02
FGRAMPH1_01T04481	F11
FGRAMPH1_01T04485	F02
FGRAMPH1_01T04487	F09
FGRAMPH1_01T04491	F07
FGRAMPH1_01T04493	F06
FGRAMPH1_01T04495	F06
FGRAMPH1_01T04497	F02
FGRAMPH1_01T04499	F09
FGRAMPH1_01T04501	F02
FGRAMPH1_01T04503	F04
FGRAMPH1_01T04507	F03
FGRAMPH1_01T04509	F03
FGRAMPH1_01T04515	F02
FGRAMPH1_01T04517	F05
FGRAMPH1_01T04519	F16
FGRAMPH1_01T04521	F02
FGRAMPH1_01T04523	F01
FGRAMPH1_01T04525	F01
FGRAMPH1_01T04527	F01
FGRAMPH1_01T04529	F12
FGRAMPH1_01T04531	F04
FGRAMPH1_01T04533	F02
FGRAMPH1_01T04535	F05
FGRAMPH1_01T04537	F01
FGRAMPH1_01T04539	F07
FGRAMPH1_01T04541	F01
FGRAMPH1_01T04545	F01
FGRAMPH1_01T04547	F03
FGRAMPH1_01T04549	F01
FGRAMPH1_01T04551	F01
FGRAMPH1_01T04553	F05
FGRAMPH1_01T04555	F01
FGRAMPH1_01T04557	F07
FGRAMPH1_01T04559	F02
FGRAMPH1_01T04561	F02
FGRAMPH1_01T04563	F07
FGRAMPH1_01T04565	F02
FGRAMPH1_01T04567	F01
FGRAMPH1_01T04569	F02
FGRAMPH1_01T04571	F03
FGRAMPH1_01T04573	F09
FGRAMPH1_01T04575	F05
FGRAMPH1_01T04577	F03
FGRAMPH1_01T04579	F02
FGRAMPH1_01T04581	F01
FGRAMPH1_01T04583	F05
FGRAMPH1_01T04587	F02
FGRAMPH1_01T04589	F05
FGRAMPH1_01T04591	F01
FGRAMPH1_01T04593	F02
FGRAMPH1_01T04595	F09
FGRAMPH1_01T04597	F05
FGRAMPH1_01T04601	F11
FGRAMPH1_01T04603	F07
FGRAMPH1_01T04607	F02
FGRAMPH1_01T04609	F05
FGRAMPH1_01T04611	F07
FGRAMPH1_01T04613	F01
FGRAMPH1_01T04615	F06
FGRAMPH1_01T04623	F04
FGRAMPH1_01T04625	F01
FGRAMPH1_01T04629	F04
FGRAMPH1_01T04631	F05
FGRAMPH1_01T04633	F02
FGRAMPH1_01T04635	F02
FGRAMPH1_01T04637	F01
FGRAMPH1_01T04639	F02
FGRAMPH1_01T04641	F03
FGRAMPH1_01T04643	F07
FGRAMPH1_01T04645	F07
FGRAMPH1_01T04647	F07
FGRAMPH1_01T04649	F13
FGRAMPH1_01T04651	F01
FGRAMPH1_01T04653	F01
FGRAMPH1_01T04655	F11
FGRAMPH1_01T04657	F01
FGRAMPH1_01T04659	F11
FGRAMPH1_01T04661	F05
FGRAMPH1_01T04663	F07
FGRAMPH1_01T04665	F02
FGRAMPH1_01T04667	F01
FGRAMPH1_01T04669	F08
FGRAMPH1_01T04671	F02
FGRAMPH1_01T04675	F02
FGRAMPH1_01T04679	F01
FGRAMPH1_01T04681	F06
FGRAMPH1_01T04683	F06
FGRAMPH1_01T04685	F07
FGRAMPH1_01T04687	F01
FGRAMPH1_01T04691	F11
FGRAMPH1_01T04693	F08
FGRAMPH1_01T04695	F02
FGRAMPH1_01T04697	F02
FGRAMPH1_01T04699	F03
FGRAMPH1_01T04701	F01
FGRAMPH1_01T04703	F11
FGRAMPH1_01T04705	F01
FGRAMPH1_01T04709	F16
FGRAMPH1_01T04711	F02
FGRAMPH1_01T04713	F01
FGRAMPH1_01T04715	F01
FGRAMPH1_01T04717	F07
FGRAMPH1_01T04719	F02
FGRAMPH1_01T04721	F01
FGRAMPH1_01T04723	F03
FGRAMPH1_01T04725	F02
FGRAMPH1_01T04727	F04
FGRAMPH1_01T04729	F05
FGRAMPH1_01T04731	F10
FGRAMPH1_01T04733	F03
FGRAMPH1_01T04735	F04
FGRAMPH1_01T04737	F07
FGRAMPH1_01T04739	F02
FGRAMPH1_01T04741	F07
FGRAMPH1_01T04743	F02
FGRAMPH1_01T04745	F06
FGRAMPH1_01T04747	F06
FGRAMPH1_01T04749	F02
FGRAMPH1_01T04751	F03
FGRAMPH1_01T04753	F09
FGRAMPH1_01T04755	F09
FGRAMPH1_01T04757	F02
FGRAMPH1_01T04759	F03
FGRAMPH1_01T04761	F05
FGRAMPH1_01T04767	F01
FGRAMPH1_01T04769	F01
FGRAMPH1_01T04771	F01
FGRAMPH1_01T04773	F07
FGRAMPH1_01T04775	F02
FGRAMPH1_01T04777	F01
FGRAMPH1_01T04781	F01
FGRAMPH1_01T04783	F01
FGRAMPH1_01T04787	F14
FGRAMPH1_01T04789	F04
FGRAMPH1_01T04793	F03
FGRAMPH1_01T04795	F01
FGRAMPH1_01T04797	F04
FGRAMPH1_01T04799	F03
FGRAMPH1_01T04801	F04
FGRAMPH1_01T04803	F04
FGRAMPH1_01T04805	F01
FGRAMPH1_01T04807	F01
FGRAMPH1_01T04809	F01
FGRAMPH1_01T04811	F12
FGRAMPH1_01T04813	F01
FGRAMPH1_01T04815	F01
FGRAMPH1_01T04819	F03
FGRAMPH1_01T04821	F04
FGRAMPH1_01T04825	F06
FGRAMPH1_01T04827	F08
FGRAMPH1_01T04829	F05
FGRAMPH1_01T04831	F03
FGRAMPH1_01T04833	F03
FGRAMPH1_01T04835	F04
FGRAMPH1_01T04837	F07
FGRAMPH1_01T04841	F15
FGRAMPH1_01T04843	F04
FGRAMPH1_01T04847	F08
FGRAMPH1_01T04849	F01
FGRAMPH1_01T04851	F01
FGRAMPH1_01T04853	F05
FGRAMPH1_01T04855	F11
FGRAMPH1_01T04859	F03
FGRAMPH1_01T04861	F05
FGRAMPH1_01T04863	F02
FGRAMPH1_01T04865	F01
FGRAMPH1_01T04867	F01
FGRAMPH1_01T04869	F08
FGRAMPH1_01T04873	F03
FGRAMPH1_01T04875	F03
FGRAMPH1_01T04877	F06
FGRAMPH1_01T04879	F01
FGRAMPH1_01T04885	F16
FGRAMPH1_01T04887	F03
FGRAMPH1_01T04889	F17
FGRAMPH1_01T04891	F06
FGRAMPH1_01T04893	F16
FGRAMPH1_01T04897	F11
FGRAMPH1_01T04899	F07
FGRAMPH1_01T04901	F02
FGRAMPH1_01T04903	F01
FGRAMPH1_01T04905	F03
FGRAMPH1_01T04907	F03
FGRAMPH1_01T04909	F01
FGRAMPH1_01T04911	F01
FGRAMPH1_01T04915	F03
FGRAMPH1_01T04917	F03
FGRAMPH1_01T04921	F03
FGRAMPH1_01T04923	F04
FGRAMPH1_01T04925	F01
FGRAMPH1_01T04927	F01
FGRAMPH1_01T04933	F05
FGRAMPH1_01T04935	F11
FGRAMPH1_01T04937	F03
FGRAMPH1_01T04939	F06
FGRAMPH1_01T04941	F02
FGRAMPH1_01T04943	F02
FGRAMPH1_01T04947	F01
FGRAMPH1_01T04949	F01
FGRAMPH1_01T04953	F01
FGRAMPH1_01T04955	F01
FGRAMPH1_01T04957	F01
FGRAMPH1_01T04959	F01
FGRAMPH1_01T04961	F09
FGRAMPH1_01T04963	F01
FGRAMPH1_01T04965	F17
FGRAMPH1_01T04967	F01
FGRAMPH1_01T04971	F02
FGRAMPH1_01T04973	F03
FGRAMPH1_01T04975	F03
FGRAMPH1_01T04977	F05
FGRAMPH1_01T04979	F18
FGRAMPH1_01T04983	F02
FGRAMPH1_01T04985	F02
FGRAMPH1_01T04987	F01
FGRAMPH1_01T04993	F02
FGRAMPH1_01T04995	F15
FGRAMPH1_01T04997	F05
FGRAMPH1_01T04999	F02
FGRAMPH1_01T05001	F09
FGRAMPH1_01T05005	F02
FGRAMPH1_01T05007	F06
FGRAMPH1_01T05009	F04
FGRAMPH1_01T05011	F01
FGRAMPH1_01T05013	F11
FGRAMPH1_01T05015	F01
FGRAMPH1_01T05017	F01
FGRAMPH1_01T05019	F03
FGRAMPH1_01T05021	F04
FGRAMPH1_01T05023	F05
FGRAMPH1_01T05025	F05
FGRAMPH1_01T05027	F03
FGRAMPH1_01T05035	F01
FGRAMPH1_01T05037	F01
FGRAMPH1_01T05041	F08
FGRAMPH1_01T05043	F02
FGRAMPH1_01T05049	F04
FGRAMPH1_01T05051	F15
FGRAMPH1_01T05053	F09
FGRAMPH1_01T05055	F10
FGRAMPH1_01T05059	F02
FGRAMPH1_01T05061	F04
FGRAMPH1_01T05063	F08
FGRAMPH1_01T05065	F05
FGRAMPH1_01T05067	F04
FGRAMPH1_01T05071	F09
FGRAMPH1_01T05075	F01
FGRAMPH1_01T05077	F07
FGRAMPH1_01T05081	F09
FGRAMPH1_01T05083	F03
FGRAMPH1_01T05085	F01
FGRAMPH1_01T05087	F03
FGRAMPH1_01T05089	F04
FGRAMPH1_01T05097	F04
FGRAMPH1_01T05099	F04
FGRAMPH1_01T05101	F04
FGRAMPH1_01T05105	F04
FGRAMPH1_01T05107	F10
FGRAMPH1_01T05109	F18
FGRAMPH1_01T05119	F17
FGRAMPH1_01T05123	F09
FGRAMPH1_01T05125	F17
FGRAMPH1_01T05131	F04
FGRAMPH1_01T05133	F04
FGRAMPH1_01T05141	F09
FGRAMPH1_01T05143	F04
FGRAMPH1_01T05145	F03
FGRAMPH1_01T05147	F03
FGRAMPH1_01T05149	F01
FGRAMPH1_01T05151	F01
FGRAMPH1_01T05157	F01
FGRAMPH1_01T05159	F01
FGRAMPH1_01T05161	F01
FGRAMPH1_01T05163	F05
FGRAMPH1_01T05167	F01
FGRAMPH1_01T05169	F02
FGRAMPH1_01T05171	F06
FGRAMPH1_01T05173	F09
FGRAMPH1_01T05175	F03
FGRAMPH1_01T05177	F04
FGRAMPH1_01T05179	F06
FGRAMPH1_01T05187	F06
FGRAMPH1_01T05193	F01
FGRAMPH1_01T05195	F03
FGRAMPH1_01T05197	F12
FGRAMPH1_01T05199	F03
FGRAMPH1_01T05201	F03
FGRAMPH1_01T05203	F07
FGRAMPH1_01T05205	F01
FGRAMPH1_01T05207	F03
FGRAMPH1_01T05209	F03
FGRAMPH1_01T05211	F02
FGRAMPH1_01T05215	F05
FGRAMPH1_01T05223	F06
FGRAMPH1_01T05225	F01
FGRAMPH1_01T05227	F07
FGRAMPH1_01T05229	F01
FGRAMPH1_01T05231	F06
FGRAMPH1_01T05237	F01
FGRAMPH1_01T05239	F01
FGRAMPH1_01T05241	F01
FGRAMPH1_01T05251	F04
FGRAMPH1_01T05259	F01
FGRAMPH1_01T05261	F04
FGRAMPH1_01T05273	F03
FGRAMPH1_01T05275	F02
FGRAMPH1_01T05279	F05
FGRAMPH1_01T05281	F11
FGRAMPH1_01T05285	F03
FGRAMPH1_01T05293	F01
FGRAMPH1_01T05299	F06
FGRAMPH1_01T05305	F06
FGRAMPH1_01T05309	F04
FGRAMPH1_01T05311	F12
FGRAMPH1_01T05313	F04
FGRAMPH1_01T05315	F07
FGRAMPH1_01T05319	F01
FGRAMPH1_01T05321	F01
FGRAMPH1_01T05323	F04
FGRAMPH1_01T05325	F04
FGRAMPH1_01T05327	F01
FGRAMPH1_01T05329	F08
FGRAMPH1_01T05331	F01
FGRAMPH1_01T05333	F01
FGRAMPH1_01T05335	F17
FGRAMPH1_01T05339	F04
FGRAMPH1_01T05345	F11
FGRAMPH1_01T05353	F03
FGRAMPH1_01T05355	F06
FGRAMPH1_01T05359	F03
FGRAMPH1_01T05363	F01
FGRAMPH1_01T05365	F07
FGRAMPH1_01T05367	F01
FGRAMPH1_01T05371	F01
FGRAMPH1_01T05373	F01
FGRAMPH1_01T05375	F05
FGRAMPH1_01T05377	F05
FGRAMPH1_01T05379	F02
FGRAMPH1_01T05381	F05
FGRAMPH1_01T05383	F01
FGRAMPH1_01T05385	F01
FGRAMPH1_01T05387	F01
FGRAMPH1_01T05389	F13
FGRAMPH1_01T05391	F01
FGRAMPH1_01T05393	F01
FGRAMPH1_01T05397	F05
FGRAMPH1_01T05409	F03
FGRAMPH1_01T05411	F09
FGRAMPH1_01T05413	F08
FGRAMPH1_01T05417	F02
FGRAMPH1_01T05419	F01
FGRAMPH1_01T05421	F01
FGRAMPH1_01T05423	F06
FGRAMPH1_01T05425	F01
FGRAMPH1_01T05431	F09
FGRAMPH1_01T05437	F01
FGRAMPH1_01T05439	F05
FGRAMPH1_01T05441	F04
FGRAMPH1_01T05445	F04
FGRAMPH1_01T05447	F01
FGRAMPH1_01T05449	F01
FGRAMPH1_01T05453	F01
FGRAMPH1_01T05455	F04
FGRAMPH1_01T05457	F04
FGRAMPH1_01T05459	F10
FGRAMPH1_01T05461	F01
FGRAMPH1_01T05463	F01
FGRAMPH1_01T05465	F02
FGRAMPH1_01T05467	F16
FGRAMPH1_01T05469	F01
FGRAMPH1_01T05471	F07
FGRAMPH1_01T05473	F04
FGRAMPH1_01T05475	F01
FGRAMPH1_01T05479	F11
FGRAMPH1_01T05481	F05
FGRAMPH1_01T05483	F04
FGRAMPH1_01T05485	F12
FGRAMPH1_01T05487	F01
FGRAMPH1_01T05489	F04
FGRAMPH1_01T05491	F04
FGRAMPH1_01T05493	F04
FGRAMPH1_01T05495	F04
FGRAMPH1_01T05497	F01
FGRAMPH1_01T05499	F02
FGRAMPH1_01T05501	F11
FGRAMPH1_01T05503	F06
FGRAMPH1_01T05505	F01
FGRAMPH1_01T05507	F04
FGRAMPH1_01T05509	F03
FGRAMPH1_01T05511	F03
FGRAMPH1_01T05513	F10
FGRAMPH1_01T05515	F10
FGRAMPH1_01T05517	F01
FGRAMPH1_01T05519	F07
FGRAMPH1_01T05521	F03
FGRAMPH1_01T05523	F02
FGRAMPH1_01T05525	F01
FGRAMPH1_01T05527	F06
FGRAMPH1_01T05529	F01
FGRAMPH1_01T05531	F13
FGRAMPH1_01T05533	F10
FGRAMPH1_01T05535	F03
FGRAMPH1_01T05537	F11
FGRAMPH1_01T05541	F01
FGRAMPH1_01T05555	F03
FGRAMPH1_01T05559	F04
FGRAMPH1_01T05561	F02
FGRAMPH1_01T05563	F04
FGRAMPH1_01T05569	F01
FGRAMPH1_01T05571	F04
FGRAMPH1_01T05573	F02
FGRAMPH1_01T05575	F02
FGRAMPH1_01T05577	F11
FGRAMPH1_01T05579	F02
FGRAMPH1_01T05585	F01
FGRAMPH1_01T05587	F03
FGRAMPH1_01T05589	F04
FGRAMPH1_01T05591	F04
FGRAMPH1_01T05593	F04
FGRAMPH1_01T05597	F04
FGRAMPH1_01T05599	F04
FGRAMPH1_01T05603	F03
FGRAMPH1_01T05605	F01
FGRAMPH1_01T05609	F03
FGRAMPH1_01T05613	F04
FGRAMPH1_01T05615	F07
FGRAMPH1_01T05617	F04
FGRAMPH1_01T05619	F04
FGRAMPH1_01T05623	F08
FGRAMPH1_01T05627	F03
FGRAMPH1_01T05629	F03
FGRAMPH1_01T05631	F01
FGRAMPH1_01T05633	F01
FGRAMPH1_01T05635	F05
FGRAMPH1_01T05637	F11
FGRAMPH1_01T05639	F07
FGRAMPH1_01T05649	F04
FGRAMPH1_01T05651	F08
FGRAMPH1_01T05653	F09
FGRAMPH1_01T05657	F05
FGRAMPH1_01T05659	F06
FGRAMPH1_01T05661	F04
FGRAMPH1_01T05667	F01
FGRAMPH1_01T05671	F01
FGRAMPH1_01T05677	F04
FGRAMPH1_01T05679	F01
FGRAMPH1_01T05681	F03
FGRAMPH1_01T05683	F03
FGRAMPH1_01T05687	F04
FGRAMPH1_01T05689	F11
FGRAMPH1_01T05699	F08
FGRAMPH1_01T05703	F04
FGRAMPH1_01T05705	F02
FGRAMPH1_01T05707	F01
FGRAMPH1_01T05709	F01
FGRAMPH1_01T05711	F03
FGRAMPH1_01T05717	F03
FGRAMPH1_01T05719	F03
FGRAMPH1_01T05723	F04
FGRAMPH1_01T05725	F01
FGRAMPH1_01T05727	F18
FGRAMPH1_01T05737	F18
FGRAMPH1_01T05739	F03
FGRAMPH1_01T05741	F08
FGRAMPH1_01T05757	F03
FGRAMPH1_01T05759	F01
FGRAMPH1_01T05765	F04
FGRAMPH1_01T05767	F04
FGRAMPH1_01T05769	F07
FGRAMPH1_01T05773	F04
FGRAMPH1_01T05775	F01
FGRAMPH1_01T05779	F02
FGRAMPH1_01T05781	F01
FGRAMPH1_01T05783	F03
FGRAMPH1_01T05785	F04
FGRAMPH1_01T05787	F04
FGRAMPH1_01T05789	F03
FGRAMPH1_01T05793	F01
FGRAMPH1_01T05797	F04
FGRAMPH1_01T05799	F03
FGRAMPH1_01T05801	F04
FGRAMPH1_01T05803	F02
FGRAMPH1_01T05805	F01
FGRAMPH1_01T05807	F01
FGRAMPH1_01T05809	F03
FGRAMPH1_01T05811	F01
FGRAMPH1_01T05813	F01
FGRAMPH1_01T05815	F02
FGRAMPH1_01T05819	F01
FGRAMPH1_01T05821	F03
FGRAMPH1_01T05823	F04
FGRAMPH1_01T05825	F04
FGRAMPH1_01T05827	F03
FGRAMPH1_01T05829	F01
FGRAMPH1_01T05831	F03
FGRAMPH1_01T05833	F04
FGRAMPH1_01T05837	F04
FGRAMPH1_01T05839	F10
FGRAMPH1_01T05841	F13
FGRAMPH1_01T05843	F07
FGRAMPH1_01T05845	F04
FGRAMPH1_01T05851	F09
FGRAMPH1_01T05853	F01
FGRAMPH1_01T05855	F01
FGRAMPH1_01T05857	F06
FGRAMPH1_01T05859	F02
FGRAMPH1_01T05861	F08
FGRAMPH1_01T05863	F04
FGRAMPH1_01T05865	F02
FGRAMPH1_01T05867	F01
FGRAMPH1_01T05871	F03
FGRAMPH1_01T05875	F03
FGRAMPH1_01T05877	F18
FGRAMPH1_01T05881	F04
FGRAMPH1_01T05883	F03
FGRAMPH1_01T05887	F01
FGRAMPH1_01T05889	F02
FGRAMPH1_01T05891	F08
FGRAMPH1_01T05895	F04
FGRAMPH1_01T05897	F04
FGRAMPH1_01T05899	F03
FGRAMPH1_01T05901	F01
FGRAMPH1_01T05903	F02
FGRAMPH1_01T05905	F05
FGRAMPH1_01T05907	F01
FGRAMPH1_01T05909	F01
FGRAMPH1_01T05913	F09
FGRAMPH1_01T05915	F07
FGRAMPH1_01T05917	F09
FGRAMPH1_01T05919	F04
FGRAMPH1_01T05921	F03
FGRAMPH1_01T05923	F08
FGRAMPH1_01T05925	F01
FGRAMPH1_01T05927	F01
FGRAMPH1_01T05935	F09
FGRAMPH1_01T05937	F01
FGRAMPH1_01T05939	F05
FGRAMPH1_01T05941	F02
FGRAMPH1_01T05943	F02
FGRAMPH1_01T05945	F01
FGRAMPH1_01T05947	F02
FGRAMPH1_01T05949	F15
FGRAMPH1_01T05951	F10
FGRAMPH1_01T05953	F07
FGRAMPH1_01T05955	F05
FGRAMPH1_01T05957	F02
FGRAMPH1_01T05961	F02
FGRAMPH1_01T05963	F01
FGRAMPH1_01T05965	F03
FGRAMPH1_01T05969	F01
FGRAMPH1_01T05971	F01
FGRAMPH1_01T05979	F06
FGRAMPH1_01T05981	F01
FGRAMPH1_01T05983	F03
FGRAMPH1_01T05985	F04
FGRAMPH1_01T05989	F05
FGRAMPH1_01T05991	F03
FGRAMPH1_01T05995	F01
FGRAMPH1_01T05997	F02
FGRAMPH1_01T05999	F02
FGRAMPH1_01T06001	F02
FGRAMPH1_01T06003	F04
FGRAMPH1_01T06005	F05
FGRAMPH1_01T06009	F04
FGRAMPH1_01T06011	F04
FGRAMPH1_01T06013	F06
FGRAMPH1_01T06015	F09
FGRAMPH1_01T06017	F02
FGRAMPH1_01T06019	F03
FGRAMPH1_01T06021	F02
FGRAMPH1_01T06023	F02
FGRAMPH1_01T06025	F02
FGRAMPH1_01T06027	F02
FGRAMPH1_01T06029	F01
FGRAMPH1_01T06035	F03
FGRAMPH1_01T06037	F01
FGRAMPH1_01T06039	F02
FGRAMPH1_01T06043	F07
FGRAMPH1_01T06045	F02
FGRAMPH1_01T06047	F02
FGRAMPH1_01T06053	F10
FGRAMPH1_01T06055	F03
FGRAMPH1_01T06059	F01
FGRAMPH1_01T06061	F02
FGRAMPH1_01T06063	F07
FGRAMPH1_01T06065	F09
FGRAMPH1_01T06067	F11
FGRAMPH1_01T06071	F05
FGRAMPH1_01T06073	F01
FGRAMPH1_01T06077	F02
FGRAMPH1_01T06079	F01
FGRAMPH1_01T06081	F03
FGRAMPH1_01T06085	F05
FGRAMPH1_01T06093	F01
FGRAMPH1_01T06097	F04
FGRAMPH1_01T06101	F04
FGRAMPH1_01T06103	F04
FGRAMPH1_01T06105	F01
FGRAMPH1_01T06107	F07
FGRAMPH1_01T06109	F06
FGRAMPH1_01T06113	F04
FGRAMPH1_01T06117	F02
FGRAMPH1_01T06119	F03
FGRAMPH1_01T06121	F04
FGRAMPH1_01T06123	F01
FGRAMPH1_01T06127	F03
FGRAMPH1_01T06129	F02
FGRAMPH1_01T06135	F03
FGRAMPH1_01T06137	F07
FGRAMPH1_01T06139	F10
FGRAMPH1_01T06141	F16
FGRAMPH1_01T06143	F01
FGRAMPH1_01T06145	F02
FGRAMPH1_01T06147	F02
FGRAMPH1_01T06149	F07
FGRAMPH1_01T06151	F03
FGRAMPH1_01T06153	F07
FGRAMPH1_01T06155	F03
FGRAMPH1_01T06157	F01
FGRAMPH1_01T06159	F08
FGRAMPH1_01T06161	F10
FGRAMPH1_01T06163	F12
FGRAMPH1_01T06165	F01
FGRAMPH1_01T06169	F07
FGRAMPH1_01T06171	F06
FGRAMPH1_01T06173	F16
FGRAMPH1_01T06175	F09
FGRAMPH1_01T06177	F09
FGRAMPH1_01T06179	F01
FGRAMPH1_01T06183	F05
FGRAMPH1_01T06185	F03
FGRAMPH1_01T06189	F04
FGRAMPH1_01T06193	F01
FGRAMPH1_01T06201	F06
FGRAMPH1_01T06205	F10
FGRAMPH1_01T06207	F06
FGRAMPH1_01T06213	F04
FGRAMPH1_01T06215	F01
FGRAMPH1_01T06217	F02
FGRAMPH1_01T06219	F13
FGRAMPH1_01T06223	F01
FGRAMPH1_01T06225	F02
FGRAMPH1_01T06227	F02
FGRAMPH1_01T06229	F09
FGRAMPH1_01T06231	F05
FGRAMPH1_01T06233	F01
FGRAMPH1_01T06235	F13
FGRAMPH1_01T06237	F09
FGRAMPH1_01T06239	F02
FGRAMPH1_01T06241	F01
FGRAMPH1_01T06243	F07
FGRAMPH1_01T06245	F02
FGRAMPH1_01T06247	F01
FGRAMPH1_01T06249	F01
FGRAMPH1_01T06251	F06
FGRAMPH1_01T06253	F02
FGRAMPH1_01T06255	F04
FGRAMPH1_01T06257	F02
FGRAMPH1_01T06259	F11
FGRAMPH1_01T06261	F02
FGRAMPH1_01T06263	F05
FGRAMPH1_01T06267	F09
FGRAMPH1_01T06269	F01
FGRAMPH1_01T06271	F01
FGRAMPH1_01T06273	F04
FGRAMPH1_01T06275	F06
FGRAMPH1_01T06277	F01
FGRAMPH1_01T06287	F01
FGRAMPH1_01T06289	F02
FGRAMPH1_01T06291	F02
FGRAMPH1_01T06293	F15
FGRAMPH1_01T06299	F01
FGRAMPH1_01T06301	F01
FGRAMPH1_01T06303	F02
FGRAMPH1_01T06305	F01
FGRAMPH1_01T06307	F01
FGRAMPH1_01T06311	F11
FGRAMPH1_01T06313	F14
FGRAMPH1_01T06315	F04
FGRAMPH1_01T06317	F08
FGRAMPH1_01T06319	F09
FGRAMPH1_01T06321	F02
FGRAMPH1_01T06323	F01
FGRAMPH1_01T06327	F02
FGRAMPH1_01T06331	F01
FGRAMPH1_01T06333	F03
FGRAMPH1_01T06335	F02
FGRAMPH1_01T06337	F08
FGRAMPH1_01T06339	F02
FGRAMPH1_01T06341	F01
FGRAMPH1_01T06343	F01
FGRAMPH1_01T06345	F03
FGRAMPH1_01T06347	F04
FGRAMPH1_01T06349	F05
FGRAMPH1_01T06353	F11
FGRAMPH1_01T06355	F07
FGRAMPH1_01T06357	F08
FGRAMPH1_01T06359	F05
FGRAMPH1_01T06361	F07
FGRAMPH1_01T06363	F06
FGRAMPH1_01T06365	F10
FGRAMPH1_01T06367	F03
FGRAMPH1_01T06371	F04
FGRAMPH1_01T06369	F02
FGRAMPH1_01T06373	F01
FGRAMPH1_01T06375	F04
FGRAMPH1_01T06377	F02
FGRAMPH1_01T06379	F08
FGRAMPH1_01T06381	F07
FGRAMPH1_01T06383	F01
FGRAMPH1_01T06385	F01
FGRAMPH1_01T06387	F09
FGRAMPH1_01T06389	F08
FGRAMPH1_01T06391	F01
FGRAMPH1_01T06393	F08
FGRAMPH1_01T06395	F10
FGRAMPH1_01T06397	F01
FGRAMPH1_01T06403	F01
FGRAMPH1_01T06405	F11
FGRAMPH1_01T06411	F01
FGRAMPH1_01T06413	F02
FGRAMPH1_01T06415	F03
FGRAMPH1_01T06417	F15
FGRAMPH1_01T06419	F14
FGRAMPH1_01T06421	F06
FGRAMPH1_01T06423	F01
FGRAMPH1_01T06425	F02
FGRAMPH1_01T06427	F04
FGRAMPH1_01T06429	F01
FGRAMPH1_01T06433	F09
FGRAMPH1_01T06437	F04
FGRAMPH1_01T06439	F06
FGRAMPH1_01T06441	F01
FGRAMPH1_01T06443	F02
FGRAMPH1_01T06445	F08
FGRAMPH1_01T06447	F01
FGRAMPH1_01T06455	F01
FGRAMPH1_01T06457	F03
FGRAMPH1_01T06459	F16
FGRAMPH1_01T06461	F10
FGRAMPH1_01T06465	F02
FGRAMPH1_01T06467	F09
FGRAMPH1_01T06469	F05
FGRAMPH1_01T06471	F05
FGRAMPH1_01T06477	F13
FGRAMPH1_01T06479	F11
FGRAMPH1_01T06481	F02
FGRAMPH1_01T06483	F05
FGRAMPH1_01T06485	F07
FGRAMPH1_01T06487	F01
FGRAMPH1_01T06489	F11
FGRAMPH1_01T06491	F18
FGRAMPH1_01T06495	F06
FGRAMPH1_01T06497	F03
FGRAMPH1_01T06501	F03
FGRAMPH1_01T06503	F01
FGRAMPH1_01T06507	F01
FGRAMPH1_01T06509	F04
FGRAMPH1_01T06511	F07
FGRAMPH1_01T06513	F01
FGRAMPH1_01T06515	F02
FGRAMPH1_01T06517	F02
FGRAMPH1_01T06521	F09
FGRAMPH1_01T06523	F07
FGRAMPH1_01T06525	F01
FGRAMPH1_01T06527	F09
FGRAMPH1_01T06529	F04
FGRAMPH1_01T06535	F04
FGRAMPH1_01T06539	F05
FGRAMPH1_01T06541	F03
FGRAMPH1_01T06543	F08
FGRAMPH1_01T06545	F10
FGRAMPH1_01T06547	F01
FGRAMPH1_01T06549	F01
FGRAMPH1_01T06553	F07
FGRAMPH1_01T06555	F09
FGRAMPH1_01T06559	F01
FGRAMPH1_01T06561	F01
FGRAMPH1_01T06563	F02
FGRAMPH1_01T06565	F06
FGRAMPH1_01T06567	F06
FGRAMPH1_01T06569	F03
FGRAMPH1_01T06571	F06
FGRAMPH1_01T06575	F06
FGRAMPH1_01T06577	F03
FGRAMPH1_01T06585	F06
FGRAMPH1_01T06587	F05
FGRAMPH1_01T06589	F06
FGRAMPH1_01T06591	F03
FGRAMPH1_01T06595	F08
FGRAMPH1_01T06599	F03
FGRAMPH1_01T06601	F04
FGRAMPH1_01T06603	F01
FGRAMPH1_01T06607	F06
FGRAMPH1_01T06609	F01
FGRAMPH1_01T06611	F01
FGRAMPH1_01T06613	F03
FGRAMPH1_01T06615	F01
FGRAMPH1_01T06617	F05
FGRAMPH1_01T06619	F01
FGRAMPH1_01T06621	F13
FGRAMPH1_01T06625	F01
FGRAMPH1_01T06627	F05
FGRAMPH1_01T06629	F02
FGRAMPH1_01T06633	F08
FGRAMPH1_01T06635	F09
FGRAMPH1_01T06637	F02
FGRAMPH1_01T06641	F03
FGRAMPH1_01T06643	F11
FGRAMPH1_01T06645	F10
FGRAMPH1_01T06647	F06
FGRAMPH1_01T06651	F01
FGRAMPH1_01T06655	F06
FGRAMPH1_01T06657	F05
FGRAMPH1_01T06659	F05
FGRAMPH1_01T06661	F01
FGRAMPH1_01T06663	F04
FGRAMPH1_01T06665	F04
FGRAMPH1_01T06669	F02
FGRAMPH1_01T06671	F02
FGRAMPH1_01T06673	F07
FGRAMPH1_01T06675	F08
FGRAMPH1_01T06677	F09
FGRAMPH1_01T06681	F04
FGRAMPH1_01T06683	F01
FGRAMPH1_01T06685	F07
FGRAMPH1_01T06689	F05
FGRAMPH1_01T06691	F16
FGRAMPH1_01T06693	F10
FGRAMPH1_01T06695	F02
FGRAMPH1_01T06697	F06
FGRAMPH1_01T06699	F05
FGRAMPH1_01T06701	F01
FGRAMPH1_01T06703	F08
FGRAMPH1_01T06705	F06
FGRAMPH1_01T06707	F08
FGRAMPH1_01T06709	F02
FGRAMPH1_01T06711	F01
FGRAMPH1_01T06713	F04
FGRAMPH1_01T06715	F09
FGRAMPH1_01T06717	F01
FGRAMPH1_01T06719	F13
FGRAMPH1_01T06721	F02
FGRAMPH1_01T06725	F02
FGRAMPH1_01T06727	F06
FGRAMPH1_01T06729	F05
FGRAMPH1_01T06731	F08
FGRAMPH1_01T06733	F01
FGRAMPH1_01T06735	F03
FGRAMPH1_01T06739	F13
FGRAMPH1_01T06741	F02
FGRAMPH1_01T06743	F03
FGRAMPH1_01T06747	F04
FGRAMPH1_01T06751	F10
FGRAMPH1_01T06753	F03
FGRAMPH1_01T06755	F05
FGRAMPH1_01T06757	F09
FGRAMPH1_01T06759	F01
FGRAMPH1_01T06761	F03
FGRAMPH1_01T06763	F01
FGRAMPH1_01T06765	F11
FGRAMPH1_01T06767	F10
FGRAMPH1_01T06769	F02
FGRAMPH1_01T06771	F11
FGRAMPH1_01T06775	F07
FGRAMPH1_01T06777	F09
FGRAMPH1_01T06779	F13
FGRAMPH1_01T06781	F08
FGRAMPH1_01T06783	F08
FGRAMPH1_01T06785	F10
FGRAMPH1_01T06787	F02
FGRAMPH1_01T06789	F08
FGRAMPH1_01T06791	F01
FGRAMPH1_01T06793	F02
FGRAMPH1_01T06795	F03
FGRAMPH1_01T06797	F03
FGRAMPH1_01T06801	F03
FGRAMPH1_01T06799	F02
FGRAMPH1_01T06803	F05
FGRAMPH1_01T06807	F10
FGRAMPH1_01T06811	F08
FGRAMPH1_01T06813	F05
FGRAMPH1_01T06815	F02
FGRAMPH1_01T06817	F03
FGRAMPH1_01T06819	F09
FGRAMPH1_01T06821	F03
FGRAMPH1_01T06825	F05
FGRAMPH1_01T06827	F11
FGRAMPH1_01T06829	F11
FGRAMPH1_01T06831	F01
FGRAMPH1_01T06833	F08
FGRAMPH1_01T06835	F08
FGRAMPH1_01T06837	F02
FGRAMPH1_01T06839	F01
FGRAMPH1_01T06845	F01
FGRAMPH1_01T06847	F11
FGRAMPH1_01T06849	F01
FGRAMPH1_01T06851	F02
FGRAMPH1_01T06853	F02
FGRAMPH1_01T06855	F08
FGRAMPH1_01T06857	F09
FGRAMPH1_01T06859	F16
FGRAMPH1_01T06861	F11
FGRAMPH1_01T06863	F02
FGRAMPH1_01T06867	F05
FGRAMPH1_01T06869	F05
FGRAMPH1_01T06871	F05
FGRAMPH1_01T06875	F08
FGRAMPH1_01T06877	F02
FGRAMPH1_01T06879	F05
FGRAMPH1_01T06881	F02
FGRAMPH1_01T06883	F05
FGRAMPH1_01T06885	F04
FGRAMPH1_01T06889	F01
FGRAMPH1_01T06891	F01
FGRAMPH1_01T06893	F01
FGRAMPH1_01T06895	F01
FGRAMPH1_01T06899	F07
FGRAMPH1_01T06903	F09
FGRAMPH1_01T06905	F01
FGRAMPH1_01T06907	F04
FGRAMPH1_01T06909	F09
FGRAMPH1_01T06911	F05
FGRAMPH1_01T06915	F02
FGRAMPH1_01T06917	F01
FGRAMPH1_01T06919	F01
FGRAMPH1_01T06921	F01
FGRAMPH1_01T06923	F02
FGRAMPH1_01T06925	F17
FGRAMPH1_01T06927	F01
FGRAMPH1_01T06929	F02
FGRAMPH1_01T06931	F03
FGRAMPH1_01T06933	F07
FGRAMPH1_01T06935	F01
FGRAMPH1_01T06937	F01
FGRAMPH1_01T06939	F09
FGRAMPH1_01T06941	F02
FGRAMPH1_01T06943	F03
FGRAMPH1_01T06945	F09
FGRAMPH1_01T06949	F01
FGRAMPH1_01T06955	F16
FGRAMPH1_01T06959	F10
FGRAMPH1_01T06961	F03
FGRAMPH1_01T06963	F03
FGRAMPH1_01T06965	F03
FGRAMPH1_01T06967	F07
FGRAMPH1_01T06969	F03
FGRAMPH1_01T06973	F09
FGRAMPH1_01T06975	F07
FGRAMPH1_01T06977	F10
FGRAMPH1_01T06981	F13
FGRAMPH1_01T06983	F01
FGRAMPH1_01T06985	F05
FGRAMPH1_01T06987	F01
FGRAMPH1_01T06989	F04
FGRAMPH1_01T06991	F01
FGRAMPH1_01T06993	F03
FGRAMPH1_01T06995	F02
FGRAMPH1_01T06997	F04
FGRAMPH1_01T07003	F02
FGRAMPH1_01T07007	F07
FGRAMPH1_01T07015	F03
FGRAMPH1_01T07017	F03
FGRAMPH1_01T07019	F10
FGRAMPH1_01T07021	F11
FGRAMPH1_01T07023	F02
FGRAMPH1_01T07025	F07
FGRAMPH1_01T07027	F01
FGRAMPH1_01T07031	F05
FGRAMPH1_01T07035	F03
FGRAMPH1_01T07037	F08
FGRAMPH1_01T07043	F07
FGRAMPH1_01T07045	F09
FGRAMPH1_01T07049	F01
FGRAMPH1_01T07051	F05
FGRAMPH1_01T07055	F01
FGRAMPH1_01T07059	F05
FGRAMPH1_01T07061	F01
FGRAMPH1_01T07063	F01
FGRAMPH1_01T07069	F09
FGRAMPH1_01T07071	F02
FGRAMPH1_01T07073	F02
FGRAMPH1_01T07077	F04
FGRAMPH1_01T07081	F09
FGRAMPH1_01T07083	F01
FGRAMPH1_01T07085	F02
FGRAMPH1_01T07087	F01
FGRAMPH1_01T07089	F01
FGRAMPH1_01T07091	F01
FGRAMPH1_01T07093	F02
FGRAMPH1_01T07095	F05
FGRAMPH1_01T07101	F01
FGRAMPH1_01T07103	F02
FGRAMPH1_01T07107	F01
FGRAMPH1_01T07111	F01
FGRAMPH1_01T07113	F02
FGRAMPH1_01T07117	F09
FGRAMPH1_01T07121	F01
FGRAMPH1_01T07123	F02
FGRAMPH1_01T07125	F03
FGRAMPH1_01T07127	F02
FGRAMPH1_01T07129	F05
FGRAMPH1_01T07131	F01
FGRAMPH1_01T07135	F04
FGRAMPH1_01T07137	F09
FGRAMPH1_01T07139	F11
FGRAMPH1_01T07141	F02
FGRAMPH1_01T07143	F01
FGRAMPH1_01T07145	F01
FGRAMPH1_01T07153	F01
FGRAMPH1_01T07155	F04
FGRAMPH1_01T07157	F13
FGRAMPH1_01T07159	F10
FGRAMPH1_01T07161	F10
FGRAMPH1_01T07163	F10
FGRAMPH1_01T07165	F10
FGRAMPH1_01T07167	F04
FGRAMPH1_01T07169	F06
FGRAMPH1_01T07171	F01
FGRAMPH1_01T07173	F03
FGRAMPH1_01T07175	F03
FGRAMPH1_01T07177	F03
FGRAMPH1_01T07179	F02
FGRAMPH1_01T07183	F03
FGRAMPH1_01T07185	F07
FGRAMPH1_01T07187	F13
FGRAMPH1_01T07191	F06
FGRAMPH1_01T07195	F01
FGRAMPH1_01T07197	F10
FGRAMPH1_01T07199	F01
FGRAMPH1_01T07201	F05
FGRAMPH1_01T07205	F01
FGRAMPH1_01T07207	F01
FGRAMPH1_01T07209	F03
FGRAMPH1_01T07211	F02
FGRAMPH1_01T07213	F03
FGRAMPH1_01T07215	F02
FGRAMPH1_01T07217	F02
FGRAMPH1_01T07221	F02
FGRAMPH1_01T07225	F02
FGRAMPH1_01T07227	F02
FGRAMPH1_01T07229	F02
FGRAMPH1_01T07233	F07
FGRAMPH1_01T07235	F02
FGRAMPH1_01T07237	F01
FGRAMPH1_01T07241	F02
FGRAMPH1_01T07245	F01
FGRAMPH1_01T07247	F01
FGRAMPH1_01T07249	F05
FGRAMPH1_01T07251	F01
FGRAMPH1_01T07253	F02
FGRAMPH1_01T07257	F11
FGRAMPH1_01T07259	F06
FGRAMPH1_01T07261	F05
FGRAMPH1_01T07263	F03
FGRAMPH1_01T07265	F04
FGRAMPH1_01T07271	F01
FGRAMPH1_01T07275	F05
FGRAMPH1_01T07277	F13
FGRAMPH1_01T07279	F03
FGRAMPH1_01T07281	F03
FGRAMPH1_01T07283	F01
FGRAMPH1_01T07285	F04
FGRAMPH1_01T07289	F01
FGRAMPH1_01T07291	F01
FGRAMPH1_01T07293	F02
FGRAMPH1_01T07295	F01
FGRAMPH1_01T07299	F01
FGRAMPH1_01T07301	F01
FGRAMPH1_01T07303	F04
FGRAMPH1_01T07305	F07
FGRAMPH1_01T07309	F01
FGRAMPH1_01T07317	F04
FGRAMPH1_01T07319	F01
FGRAMPH1_01T07323	F01
FGRAMPH1_01T07325	F01
FGRAMPH1_01T07327	F05
FGRAMPH1_01T07329	F06
FGRAMPH1_01T07331	F01
FGRAMPH1_01T07333	F01
FGRAMPH1_01T07335	F04
FGRAMPH1_01T07337	F01
FGRAMPH1_01T07339	F02
FGRAMPH1_01T07341	F06
FGRAMPH1_01T07345	F16
FGRAMPH1_01T07347	F01
FGRAMPH1_01T07349	F04
FGRAMPH1_01T07355	F02
FGRAMPH1_01T07357	F01
FGRAMPH1_01T07359	F05
FGRAMPH1_01T07361	F12
FGRAMPH1_01T07363	F01
FGRAMPH1_01T07365	F01
FGRAMPH1_01T07367	F02
FGRAMPH1_01T07375	F01
FGRAMPH1_01T07373	F07
FGRAMPH1_01T07377	F08
FGRAMPH1_01T07379	F05
FGRAMPH1_01T07381	F09
FGRAMPH1_01T07383	F01
FGRAMPH1_01T07385	F10
FGRAMPH1_01T07387	F01
FGRAMPH1_01T07389	F07
FGRAMPH1_01T07391	F05
FGRAMPH1_01T07393	F05
FGRAMPH1_01T07395	F04
FGRAMPH1_01T07397	F01
FGRAMPH1_01T07399	F01
FGRAMPH1_01T07401	F10
FGRAMPH1_01T07403	F06
FGRAMPH1_01T07405	F01
FGRAMPH1_01T07407	F07
FGRAMPH1_01T07409	F01
FGRAMPH1_01T07411	F01
FGRAMPH1_01T07413	F11
FGRAMPH1_01T07415	F09
FGRAMPH1_01T07417	F02
FGRAMPH1_01T07419	F01
FGRAMPH1_01T07423	F06
FGRAMPH1_01T07427	F02
FGRAMPH1_01T07431	F04
FGRAMPH1_01T07435	F01
FGRAMPH1_01T07443	F05
FGRAMPH1_01T07445	F01
FGRAMPH1_01T07447	F02
FGRAMPH1_01T07449	F16
FGRAMPH1_01T07453	F02
FGRAMPH1_01T07455	F04
FGRAMPH1_01T07457	F01
FGRAMPH1_01T07459	F09
FGRAMPH1_01T07461	F01
FGRAMPH1_01T07463	F04
FGRAMPH1_01T07465	F07
FGRAMPH1_01T07469	F05
FGRAMPH1_01T07471	F03
FGRAMPH1_01T07473	F02
FGRAMPH1_01T07475	F09
FGRAMPH1_01T07477	F02
FGRAMPH1_01T07479	F17
FGRAMPH1_01T07481	F02
FGRAMPH1_01T07483	F04
FGRAMPH1_01T07485	F01
FGRAMPH1_01T07487	F02
FGRAMPH1_01T07489	F02
FGRAMPH1_01T07495	F05
FGRAMPH1_01T07499	F03
FGRAMPH1_01T07501	F02
FGRAMPH1_01T07503	F02
FGRAMPH1_01T07507	F06
FGRAMPH1_01T07511	F08
FGRAMPH1_01T07513	F08
FGRAMPH1_01T07515	F04
FGRAMPH1_01T07517	F01
FGRAMPH1_01T07519	F01
FGRAMPH1_01T07521	F01
FGRAMPH1_01T07523	F02
FGRAMPH1_01T07525	F01
FGRAMPH1_01T07527	F05
FGRAMPH1_01T07529	F02
FGRAMPH1_01T07531	F03
FGRAMPH1_01T07533	F08
FGRAMPH1_01T07539	F01
FGRAMPH1_01T07541	F09
FGRAMPH1_01T07543	F04
FGRAMPH1_01T07547	F02
FGRAMPH1_01T07549	F02
FGRAMPH1_01T07551	F05
FGRAMPH1_01T07553	F12
FGRAMPH1_01T07557	F06
FGRAMPH1_01T07559	F01
FGRAMPH1_01T07561	F01
FGRAMPH1_01T07563	F01
FGRAMPH1_01T07565	F02
FGRAMPH1_01T07567	F06
FGRAMPH1_01T07571	F04
FGRAMPH1_01T07573	F04
FGRAMPH1_01T07577	F10
FGRAMPH1_01T07579	F02
FGRAMPH1_01T07581	F05
FGRAMPH1_01T07585	F02
FGRAMPH1_01T07587	F02
FGRAMPH1_01T07589	F04
FGRAMPH1_01T07591	F02
FGRAMPH1_01T07593	F02
FGRAMPH1_01T07595	F04
FGRAMPH1_01T07599	F01
FGRAMPH1_01T07603	F01
FGRAMPH1_01T07605	F06
FGRAMPH1_01T07607	F12
FGRAMPH1_01T07613	F06
FGRAMPH1_01T07615	F04
FGRAMPH1_01T07619	F01
FGRAMPH1_01T07621	F01
FGRAMPH1_01T07623	F02
FGRAMPH1_01T07625	F08
FGRAMPH1_01T07627	F01
FGRAMPH1_01T07629	F01
FGRAMPH1_01T07631	F02
FGRAMPH1_01T07633	F04
FGRAMPH1_01T07635	F04
FGRAMPH1_01T07637	F02
FGRAMPH1_01T07643	F01
FGRAMPH1_01T07645	F05
FGRAMPH1_01T07649	F17
FGRAMPH1_01T07651	F07
FGRAMPH1_01T07655	F01
FGRAMPH1_01T07657	F04
FGRAMPH1_01T07659	F07
FGRAMPH1_01T07661	F04
FGRAMPH1_01T07665	F08
FGRAMPH1_01T07667	F10
FGRAMPH1_01T07669	F07
FGRAMPH1_01T07671	F01
FGRAMPH1_01T07673	F17
FGRAMPH1_01T07679	F06
FGRAMPH1_01T07681	F18
FGRAMPH1_01T07683	F06
FGRAMPH1_01T07687	F05
FGRAMPH1_01T07689	F02
FGRAMPH1_01T07691	F02
FGRAMPH1_01T07693	F05
FGRAMPH1_01T07695	F08
FGRAMPH1_01T07697	F07
FGRAMPH1_01T07699	F01
FGRAMPH1_01T07701	F01
FGRAMPH1_01T07703	F01
FGRAMPH1_01T07705	F02
FGRAMPH1_01T07707	F05
FGRAMPH1_01T07715	F02
FGRAMPH1_01T07717	F01
FGRAMPH1_01T07723	F01
FGRAMPH1_01T07725	F07
FGRAMPH1_01T07727	F02
FGRAMPH1_01T07731	F01
FGRAMPH1_01T07735	F07
FGRAMPH1_01T07741	F01
FGRAMPH1_01T07743	F06
FGRAMPH1_01T07745	F01
FGRAMPH1_01T07747	F01
FGRAMPH1_01T07749	F05
FGRAMPH1_01T07751	F08
FGRAMPH1_01T07755	F01
FGRAMPH1_01T07757	F01
FGRAMPH1_01T07759	F07
FGRAMPH1_01T07763	F09
FGRAMPH1_01T07765	F10
FGRAMPH1_01T07767	F02
FGRAMPH1_01T07769	F02
FGRAMPH1_01T07773	F01
FGRAMPH1_01T07775	F10
FGRAMPH1_01T07777	F05
FGRAMPH1_01T07779	F03
FGRAMPH1_01T07781	F13
FGRAMPH1_01T07785	F07
FGRAMPH1_01T07787	F10
FGRAMPH1_01T07789	F03
FGRAMPH1_01T07791	F01
FGRAMPH1_01T07793	F06
FGRAMPH1_01T07795	F13
FGRAMPH1_01T07797	F07
FGRAMPH1_01T07799	F01
FGRAMPH1_01T07803	F01
FGRAMPH1_01T07805	F14
FGRAMPH1_01T07807	F04
FGRAMPH1_01T07809	F03
FGRAMPH1_01T07811	F10
FGRAMPH1_01T07813	F01
FGRAMPH1_01T07815	F09
FGRAMPH1_01T07817	F06
FGRAMPH1_01T07819	F17
FGRAMPH1_01T07825	F01
FGRAMPH1_01T07827	F13
FGRAMPH1_01T07829	F04
FGRAMPH1_01T07831	F03
FGRAMPH1_01T07845	F01
FGRAMPH1_01T07847	F03
FGRAMPH1_01T07857	F01
FGRAMPH1_01T07859	F01
FGRAMPH1_01T07861	F11
FGRAMPH1_01T07863	F05
FGRAMPH1_01T07867	F18
FGRAMPH1_01T07871	F04
FGRAMPH1_01T07873	F05
FGRAMPH1_01T07875	F13
FGRAMPH1_01T07877	F05
FGRAMPH1_01T07879	F01
FGRAMPH1_01T07881	F05
FGRAMPH1_01T07883	F03
FGRAMPH1_01T07885	F05
FGRAMPH1_01T07887	F04
FGRAMPH1_01T07891	F07
FGRAMPH1_01T07893	F03
FGRAMPH1_01T07895	F05
FGRAMPH1_01T07897	F01
FGRAMPH1_01T07899	F07
FGRAMPH1_01T07901	F11
FGRAMPH1_01T07903	F02
FGRAMPH1_01T07907	F11
FGRAMPH1_01T07909	F06
FGRAMPH1_01T07911	F10
FGRAMPH1_01T07913	F03
FGRAMPH1_01T07915	F01
FGRAMPH1_01T07917	F01
FGRAMPH1_01T07919	F16
FGRAMPH1_01T07921	F02
FGRAMPH1_01T07923	F01
FGRAMPH1_01T07925	F03
FGRAMPH1_01T07927	F03
FGRAMPH1_01T07929	F02
FGRAMPH1_01T07931	F03
FGRAMPH1_01T07933	F02
FGRAMPH1_01T07939	F01
FGRAMPH1_01T07941	F12
FGRAMPH1_01T07943	F05
FGRAMPH1_01T07945	F03
FGRAMPH1_01T07947	F01
FGRAMPH1_01T07949	F01
FGRAMPH1_01T07951	F01
FGRAMPH1_01T07953	F16
FGRAMPH1_01T07955	F05
FGRAMPH1_01T07959	F01
FGRAMPH1_01T07965	F16
FGRAMPH1_01T07967	F01
FGRAMPH1_01T07971	F01
FGRAMPH1_01T07973	F07
FGRAMPH1_01T07975	F01
FGRAMPH1_01T07977	F05
FGRAMPH1_01T07979	F05
FGRAMPH1_01T07981	F07
FGRAMPH1_01T07985	F07
FGRAMPH1_01T07989	F02
FGRAMPH1_01T07987	F04
FGRAMPH1_01T07993	F14
FGRAMPH1_01T07997	F01
FGRAMPH1_01T07999	F12
FGRAMPH1_01T08001	F03
FGRAMPH1_01T08003	F03
FGRAMPH1_01T08005	F04
FGRAMPH1_01T08007	F04
FGRAMPH1_01T08011	F02
FGRAMPH1_01T08013	F08
FGRAMPH1_01T08015	F03
FGRAMPH1_01T08025	F18
FGRAMPH1_01T08041	F03
FGRAMPH1_01T08043	F01
FGRAMPH1_01T08045	F04
FGRAMPH1_01T08051	F01
FGRAMPH1_01T08057	F08
FGRAMPH1_01T08059	F02
FGRAMPH1_01T08061	F01
FGRAMPH1_01T08063	F10
FGRAMPH1_01T08067	F02
FGRAMPH1_01T08069	F01
FGRAMPH1_01T08071	F05
FGRAMPH1_01T08073	F03
FGRAMPH1_01T08075	F06
FGRAMPH1_01T08087	F01
FGRAMPH1_01T08089	F02
FGRAMPH1_01T08091	F01
FGRAMPH1_01T08093	F01
FGRAMPH1_01T08095	F01
FGRAMPH1_01T08097	F09
FGRAMPH1_01T08101	F03
FGRAMPH1_01T08103	F04
FGRAMPH1_01T08105	F04
FGRAMPH1_01T08109	F04
FGRAMPH1_01T08111	F04
FGRAMPH1_01T08115	F04
FGRAMPH1_01T08117	F04
FGRAMPH1_01T08119	F04
FGRAMPH1_01T08125	F03
FGRAMPH1_01T08133	F04
FGRAMPH1_01T08137	F04
FGRAMPH1_01T08139	F03
FGRAMPH1_01T08141	F07
FGRAMPH1_01T08167	F04
FGRAMPH1_01T08169	F01
FGRAMPH1_01T08171	F03
FGRAMPH1_01T08173	F06
FGRAMPH1_01T08175	F04
FGRAMPH1_01T08177	F03
FGRAMPH1_01T08179	F04
FGRAMPH1_01T08181	F03
FGRAMPH1_01T08187	F06
FGRAMPH1_01T08189	F03
FGRAMPH1_01T08197	F18
FGRAMPH1_01T08205	F06
FGRAMPH1_01T08207	F14
FGRAMPH1_01T08209	F05
FGRAMPH1_01T08211	F01
FGRAMPH1_01T08227	F05
FGRAMPH1_01T08229	F17
FGRAMPH1_01T08233	F09
FGRAMPH1_01T08235	F04
FGRAMPH1_01T08239	F06
FGRAMPH1_01T08241	F04
FGRAMPH1_01T08247	F08
FGRAMPH1_01T08249	F01
FGRAMPH1_01T08251	F06
FGRAMPH1_01T08255	F02
FGRAMPH1_01T08257	F01
FGRAMPH1_01T08265	F01
FGRAMPH1_01T08267	F02
FGRAMPH1_01T08275	F04
FGRAMPH1_01T08279	F01
FGRAMPH1_01T08281	F04
FGRAMPH1_01T08283	F01
FGRAMPH1_01T08285	F02
FGRAMPH1_01T08289	F07
FGRAMPH1_01T08293	F02
FGRAMPH1_01T08295	F07
FGRAMPH1_01T08297	F11
FGRAMPH1_01T08299	F15
FGRAMPH1_01T08303	F15
FGRAMPH1_01T08305	F01
FGRAMPH1_01T08317	F04
FGRAMPH1_01T08319	F04
FGRAMPH1_01T08323	F01
FGRAMPH1_01T08325	F03
FGRAMPH1_01T08327	F02
FGRAMPH1_01T08331	F06
FGRAMPH1_01T08333	F02
FGRAMPH1_01T08335	F10
FGRAMPH1_01T08337	F02
FGRAMPH1_01T08339	F10
FGRAMPH1_01T08341	F10
FGRAMPH1_01T08343	F02
FGRAMPH1_01T08345	F02
FGRAMPH1_01T08347	F01
FGRAMPH1_01T08349	F01
FGRAMPH1_01T08351	F01
FGRAMPH1_01T08353	F04
FGRAMPH1_01T08355	F03
FGRAMPH1_01T08357	F08
FGRAMPH1_01T08369	F04
FGRAMPH1_01T08371	F01
FGRAMPH1_01T08373	F15
FGRAMPH1_01T08375	F04
FGRAMPH1_01T08377	F04
FGRAMPH1_01T08381	F04
FGRAMPH1_01T08385	F04
FGRAMPH1_01T08397	F03
FGRAMPH1_01T08401	F03
FGRAMPH1_01T08411	F06
FGRAMPH1_01T08413	F17
FGRAMPH1_01T08415	F01
FGRAMPH1_01T08417	F07
FGRAMPH1_01T08419	F04
FGRAMPH1_01T08427	F03
FGRAMPH1_01T08433	F01
FGRAMPH1_01T08435	F01
FGRAMPH1_01T08441	F03
FGRAMPH1_01T08443	F04
FGRAMPH1_01T08457	F04
FGRAMPH1_01T08463	F03
FGRAMPH1_01T08465	F01
FGRAMPH1_01T08473	F12
FGRAMPH1_01T08475	F01
FGRAMPH1_01T08477	F06
FGRAMPH1_01T08479	F03
FGRAMPH1_01T08481	F01
FGRAMPH1_01T08483	F02
FGRAMPH1_01T08489	F01
FGRAMPH1_01T08491	F01
FGRAMPH1_01T08497	F10
FGRAMPH1_01T08499	F09
FGRAMPH1_01T08501	F03
FGRAMPH1_01T08503	F04
FGRAMPH1_01T08507	F06
FGRAMPH1_01T08509	F03
FGRAMPH1_01T08515	F01
FGRAMPH1_01T08519	F09
FGRAMPH1_01T08521	F01
FGRAMPH1_01T08523	F04
FGRAMPH1_01T08525	F04
FGRAMPH1_01T08527	F04
FGRAMPH1_01T08533	F06
FGRAMPH1_01T08537	F03
FGRAMPH1_01T08539	F01
FGRAMPH1_01T08551	F04
FGRAMPH1_01T08555	F03
FGRAMPH1_01T08557	F03
FGRAMPH1_01T08563	F01
FGRAMPH1_01T08575	F01
FGRAMPH1_01T08577	F01
FGRAMPH1_01T08579	F06
FGRAMPH1_01T08583	F08
FGRAMPH1_01T08587	F10
FGRAMPH1_01T08589	F01
FGRAMPH1_01T08591	F01
FGRAMPH1_01T08593	F04
FGRAMPH1_01T08595	F04
FGRAMPH1_01T08601	F03
FGRAMPH1_01T08615	F03
FGRAMPH1_01T08621	F01
FGRAMPH1_01T08629	F03
FGRAMPH1_01T08631	F01
FGRAMPH1_01T08633	F04
FGRAMPH1_01T08639	F03
FGRAMPH1_01T08641	F14
FGRAMPH1_01T08643	F06
FGRAMPH1_01T08647	F06
FGRAMPH1_01T08661	F04
FGRAMPH1_01T08663	F09
FGRAMPH1_01T08665	F01
FGRAMPH1_01T08667	F04
FGRAMPH1_01T08669	F03
FGRAMPH1_01T08671	F01
FGRAMPH1_01T08673	F03
FGRAMPH1_01T08675	F02
FGRAMPH1_01T08679	F08
FGRAMPH1_01T08681	F03
FGRAMPH1_01T08685	F04
FGRAMPH1_01T08687	F04
FGRAMPH1_01T08695	F04
FGRAMPH1_01T08707	F04
FGRAMPH1_01T08719	F01
FGRAMPH1_01T08721	F01
FGRAMPH1_01T08727	F06
FGRAMPH1_01T08729	F08
FGRAMPH1_01T08743	F01
FGRAMPH1_01T08745	F04
FGRAMPH1_01T08749	F01
FGRAMPH1_01T08759	F02
FGRAMPH1_01T08761	F04
FGRAMPH1_01T08765	F03
FGRAMPH1_01T08769	F03
FGRAMPH1_01T08781	F06
FGRAMPH1_01T08789	F07
FGRAMPH1_01T08795	F04
FGRAMPH1_01T08797	F04
FGRAMPH1_01T08807	F03
FGRAMPH1_01T08809	F01
FGRAMPH1_01T08815	F01
FGRAMPH1_01T08819	F10
FGRAMPH1_01T08833	F01
FGRAMPH1_01T08839	F01
FGRAMPH1_01T08841	F06
FGRAMPH1_01T08843	F03
FGRAMPH1_01T08845	F10
FGRAMPH1_01T08851	F03
FGRAMPH1_01T08853	F04
FGRAMPH1_01T08857	F08
FGRAMPH1_01T08859	F03
FGRAMPH1_01T08863	F01
FGRAMPH1_01T08865	F03
FGRAMPH1_01T08871	F06
FGRAMPH1_01T08873	F04
FGRAMPH1_01T08875	F01
FGRAMPH1_01T08877	F02
FGRAMPH1_01T08879	F01
FGRAMPH1_01T08887	F04
FGRAMPH1_01T08889	F03
FGRAMPH1_01T08891	F01
FGRAMPH1_01T08893	F03
FGRAMPH1_01T08895	F08
FGRAMPH1_01T08897	F18
FGRAMPH1_01T08901	F03
FGRAMPH1_01T08903	F03
FGRAMPH1_01T08905	F03
FGRAMPH1_01T08907	F02
FGRAMPH1_01T08909	F05
FGRAMPH1_01T08913	F15
FGRAMPH1_01T08915	F01
FGRAMPH1_01T08917	F03
FGRAMPH1_01T08921	F03
FGRAMPH1_01T08927	F03
FGRAMPH1_01T08929	F04
FGRAMPH1_01T08931	F02
FGRAMPH1_01T08933	F01
FGRAMPH1_01T08935	F10
FGRAMPH1_01T08937	F03
FGRAMPH1_01T08955	F03
FGRAMPH1_01T08959	F11
FGRAMPH1_01T08961	F06
FGRAMPH1_01T08963	F03
FGRAMPH1_01T08967	F03
FGRAMPH1_01T08973	F08
FGRAMPH1_01T08983	F04
FGRAMPH1_01T08985	F06
FGRAMPH1_01T08987	F03
FGRAMPH1_01T08989	F04
FGRAMPH1_01T08991	F14
FGRAMPH1_01T08993	F04
FGRAMPH1_01T08995	F02
FGRAMPH1_01T08997	F10
FGRAMPH1_01T09003	F04
FGRAMPH1_01T09005	F01
FGRAMPH1_01T09007	F01
FGRAMPH1_01T09009	F01
FGRAMPH1_01T09017	F06
FGRAMPH1_01T09019	F04
FGRAMPH1_01T09021	F18
FGRAMPH1_01T09023	F03
FGRAMPH1_01T09025	F08
FGRAMPH1_01T09027	F06
FGRAMPH1_01T09029	F01
FGRAMPH1_01T09031	F15
FGRAMPH1_01T09033	F05
FGRAMPH1_01T09035	F01
FGRAMPH1_01T09047	F03
FGRAMPH1_01T09057	F03
FGRAMPH1_01T09059	F14
FGRAMPH1_01T09061	F01
FGRAMPH1_01T09063	F04
FGRAMPH1_01T09065	F04
FGRAMPH1_01T09067	F01
FGRAMPH1_01T09069	F04
FGRAMPH1_01T09071	F01
FGRAMPH1_01T09073	F01
FGRAMPH1_01T09075	F01
FGRAMPH1_01T09077	F12
FGRAMPH1_01T09079	F04
FGRAMPH1_01T09081	F04
FGRAMPH1_01T09083	F03
FGRAMPH1_01T09087	F03
FGRAMPH1_01T09089	F08
FGRAMPH1_01T09093	F04
FGRAMPH1_01T09095	F04
FGRAMPH1_01T09101	F04
FGRAMPH1_01T09109	F04
FGRAMPH1_01T09111	F08
FGRAMPH1_01T09117	F04
FGRAMPH1_01T09119	F04
FGRAMPH1_01T09121	F08
FGRAMPH1_01T09127	F03
FGRAMPH1_01T09131	F01
FGRAMPH1_01T09133	F06
FGRAMPH1_01T09135	F04
FGRAMPH1_01T09137	F01
FGRAMPH1_01T09139	F03
FGRAMPH1_01T09141	F06
FGRAMPH1_01T09143	F14
FGRAMPH1_01T09145	F03
FGRAMPH1_01T09149	F18
FGRAMPH1_01T09161	F02
FGRAMPH1_01T09163	F08
FGRAMPH1_01T09165	F01
FGRAMPH1_01T09171	F06
FGRAMPH1_01T09175	F01
FGRAMPH1_01T09179	F09
FGRAMPH1_01T09181	F01
FGRAMPH1_01T09183	F02
FGRAMPH1_01T09185	F01
FGRAMPH1_01T09187	F02
FGRAMPH1_01T09189	F01
FGRAMPH1_01T09193	F05
FGRAMPH1_01T09195	F14
FGRAMPH1_01T09201	F04
FGRAMPH1_01T09207	F01
FGRAMPH1_01T09211	F03
FGRAMPH1_01T09213	F04
FGRAMPH1_01T09215	F04
FGRAMPH1_01T09217	F06
FGRAMPH1_01T09219	F03
FGRAMPH1_01T09221	F04
FGRAMPH1_01T09223	F03
FGRAMPH1_01T09225	F03
FGRAMPH1_01T09227	F04
FGRAMPH1_01T09233	F11
FGRAMPH1_01T09239	F01
FGRAMPH1_01T09241	F01
FGRAMPH1_01T09245	F01
FGRAMPH1_01T09249	F06
FGRAMPH1_01T09251	F01
FGRAMPH1_01T09253	F01
FGRAMPH1_01T09259	F03
FGRAMPH1_01T09263	F01
FGRAMPH1_01T09277	F03
FGRAMPH1_01T09279	F04
FGRAMPH1_01T09281	F08
FGRAMPH1_01T09283	F05
FGRAMPH1_01T09285	F01
FGRAMPH1_01T09287	F04
FGRAMPH1_01T09291	F08
FGRAMPH1_01T09293	F09
FGRAMPH1_01T09295	F01
FGRAMPH1_01T09315	F09
FGRAMPH1_01T09319	F01
FGRAMPH1_01T09325	F04
FGRAMPH1_01T09327	F01
FGRAMPH1_01T09329	F01
FGRAMPH1_01T09331	F06
FGRAMPH1_01T09333	F04
FGRAMPH1_01T09335	F04
FGRAMPH1_01T09337	F04
FGRAMPH1_01T09351	F04
FGRAMPH1_01T09353	F01
FGRAMPH1_01T09363	F14
FGRAMPH1_01T09365	F03
FGRAMPH1_01T09367	F04
FGRAMPH1_01T09371	F04
FGRAMPH1_01T09375	F10
FGRAMPH1_01T09381	F03
FGRAMPH1_01T09385	F01
FGRAMPH1_01T09387	F01
FGRAMPH1_01T09389	F04
FGRAMPH1_01T09399	F04
FGRAMPH1_01T09401	F01
FGRAMPH1_01T09403	F04
FGRAMPH1_01T09405	F01
FGRAMPH1_01T09407	F08
FGRAMPH1_01T09417	F01
FGRAMPH1_01T09419	F01
FGRAMPH1_01T09421	F01
FGRAMPH1_01T09425	F04
FGRAMPH1_01T09427	F01
FGRAMPH1_01T09429	F03
FGRAMPH1_01T09433	F04
FGRAMPH1_01T09435	F07
FGRAMPH1_01T09439	F02
FGRAMPH1_01T09441	F01
FGRAMPH1_01T09455	F03
FGRAMPH1_01T09471	F04
FGRAMPH1_01T09479	F05
FGRAMPH1_01T09481	F01
FGRAMPH1_01T09483	F04
FGRAMPH1_01T09485	F08
FGRAMPH1_01T09487	F03
FGRAMPH1_01T09489	F01
FGRAMPH1_01T09495	F04
FGRAMPH1_01T09497	F04
FGRAMPH1_01T09499	F04
FGRAMPH1_01T09501	F04
FGRAMPH1_01T09505	F04
FGRAMPH1_01T09509	F03
FGRAMPH1_01T09511	F06
FGRAMPH1_01T09513	F12
FGRAMPH1_01T09523	F02
FGRAMPH1_01T09527	F01
FGRAMPH1_01T09531	F01
FGRAMPH1_01T09533	F04
FGRAMPH1_01T09537	F07
FGRAMPH1_01T09541	F03
FGRAMPH1_01T09543	F01
FGRAMPH1_01T09545	F02
FGRAMPH1_01T09563	F01
FGRAMPH1_01T09567	F02
FGRAMPH1_01T09569	F01
FGRAMPH1_01T09571	F03
FGRAMPH1_01T09573	F01
FGRAMPH1_01T09575	F14
FGRAMPH1_01T09577	F03
FGRAMPH1_01T09579	F10
FGRAMPH1_01T09583	F01
FGRAMPH1_01T09589	F04
FGRAMPH1_01T09591	F14
FGRAMPH1_01T09595	F01
FGRAMPH1_01T09597	F01
FGRAMPH1_01T09601	F02
FGRAMPH1_01T09607	F01
FGRAMPH1_01T09609	F03
FGRAMPH1_01T09617	F02
FGRAMPH1_01T09619	F09
FGRAMPH1_01T09621	F01
FGRAMPH1_01T09623	F07
FGRAMPH1_01T09625	F05
FGRAMPH1_01T09627	F11
FGRAMPH1_01T09631	F01
FGRAMPH1_01T09633	F01
FGRAMPH1_01T09637	F12
FGRAMPH1_01T09639	F13
FGRAMPH1_01T09641	F05
FGRAMPH1_01T09643	F05
FGRAMPH1_01T09651	F04
FGRAMPH1_01T09655	F01
FGRAMPH1_01T09661	F01
FGRAMPH1_01T09663	F05
FGRAMPH1_01T09665	F02
FGRAMPH1_01T09669	F01
FGRAMPH1_01T09671	F08
FGRAMPH1_01T09673	F03
FGRAMPH1_01T09675	F04
FGRAMPH1_01T09681	F03
FGRAMPH1_01T09683	F05
FGRAMPH1_01T09685	F06
FGRAMPH1_01T09687	F04
FGRAMPH1_01T09689	F06
FGRAMPH1_01T09691	F02
FGRAMPH1_01T09693	F04
FGRAMPH1_01T09697	F02
FGRAMPH1_01T09699	F08
FGRAMPH1_01T09701	F06
FGRAMPH1_01T09703	F01
FGRAMPH1_01T09705	F01
FGRAMPH1_01T09707	F01
FGRAMPH1_01T09709	F01
FGRAMPH1_01T09715	F01
FGRAMPH1_01T09717	F15
FGRAMPH1_01T09721	F03
FGRAMPH1_01T09723	F01
FGRAMPH1_01T09725	F06
FGRAMPH1_01T09727	F01
FGRAMPH1_01T09729	F05
FGRAMPH1_01T09731	F05
FGRAMPH1_01T09733	F03
FGRAMPH1_01T09735	F02
FGRAMPH1_01T09739	F03
FGRAMPH1_01T09741	F03
FGRAMPH1_01T09743	F03
FGRAMPH1_01T09745	F06
FGRAMPH1_01T09751	F02
FGRAMPH1_01T09755	F04
FGRAMPH1_01T09757	F04
FGRAMPH1_01T09759	F01
FGRAMPH1_01T09779	F02
FGRAMPH1_01T09781	F07
FGRAMPH1_01T09783	F10
FGRAMPH1_01T09785	F05
FGRAMPH1_01T09787	F14
FGRAMPH1_01T09789	F03
FGRAMPH1_01T09795	F03
FGRAMPH1_01T09797	F01
FGRAMPH1_01T09799	F01
FGRAMPH1_01T09803	F01
FGRAMPH1_01T09807	F01
FGRAMPH1_01T09809	F01
FGRAMPH1_01T09811	F02
FGRAMPH1_01T09815	F02
FGRAMPH1_01T09819	F01
FGRAMPH1_01T09821	F01
FGRAMPH1_01T09823	F01
FGRAMPH1_01T09825	F02
FGRAMPH1_01T09829	F05
FGRAMPH1_01T09831	F01
FGRAMPH1_01T09833	F02
FGRAMPH1_01T09835	F04
FGRAMPH1_01T09837	F05
FGRAMPH1_01T09839	F02
FGRAMPH1_01T09841	F07
FGRAMPH1_01T09843	F02
FGRAMPH1_01T09847	F06
FGRAMPH1_01T09849	F09
FGRAMPH1_01T09851	F03
FGRAMPH1_01T09855	F09
FGRAMPH1_01T09857	F01
FGRAMPH1_01T09859	F01
FGRAMPH1_01T09861	F01
FGRAMPH1_01T09863	F03
FGRAMPH1_01T09865	F02
FGRAMPH1_01T09867	F05
FGRAMPH1_01T09869	F01
FGRAMPH1_01T09871	F01
FGRAMPH1_01T09873	F03
FGRAMPH1_01T09875	F03
FGRAMPH1_01T09879	F01
FGRAMPH1_01T09881	F04
FGRAMPH1_01T09885	F01
FGRAMPH1_01T09901	F02
FGRAMPH1_01T09903	F03
FGRAMPH1_01T09907	F03
FGRAMPH1_01T09909	F07
FGRAMPH1_01T09911	F07
FGRAMPH1_01T09913	F05
FGRAMPH1_01T09915	F06
FGRAMPH1_01T09919	F07
FGRAMPH1_01T09921	F02
FGRAMPH1_01T09923	F09
FGRAMPH1_01T09925	F03
FGRAMPH1_01T09927	F01
FGRAMPH1_01T09929	F02
FGRAMPH1_01T09931	F07
FGRAMPH1_01T09933	F02
FGRAMPH1_01T09937	F17
FGRAMPH1_01T09939	F01
FGRAMPH1_01T09941	F01
FGRAMPH1_01T09943	F01
FGRAMPH1_01T09945	F02
FGRAMPH1_01T09947	F04
FGRAMPH1_01T09949	F01
FGRAMPH1_01T09951	F02
FGRAMPH1_01T09955	F09
FGRAMPH1_01T09957	F02
FGRAMPH1_01T09959	F01
FGRAMPH1_01T09961	F04
FGRAMPH1_01T09963	F07
FGRAMPH1_01T09965	F01
FGRAMPH1_01T09967	F13
FGRAMPH1_01T09971	F08
FGRAMPH1_01T09975	F07
FGRAMPH1_01T09977	F07
FGRAMPH1_01T09979	F09
FGRAMPH1_01T09981	F01
FGRAMPH1_01T09983	F02
FGRAMPH1_01T09985	F07
FGRAMPH1_01T09987	F02
FGRAMPH1_01T09991	F01
FGRAMPH1_01T09993	F01
FGRAMPH1_01T09995	F11
FGRAMPH1_01T09997	F07
FGRAMPH1_01T09999	F07
FGRAMPH1_01T10001	F01
FGRAMPH1_01T10003	F17
FGRAMPH1_01T10005	F02
FGRAMPH1_01T10007	F02
FGRAMPH1_01T10009	F01
FGRAMPH1_01T10011	F04
FGRAMPH1_01T10017	F02
FGRAMPH1_01T10021	F01
FGRAMPH1_01T10025	F05
FGRAMPH1_01T10027	F03
FGRAMPH1_01T10031	F03
FGRAMPH1_01T10033	F14
FGRAMPH1_01T10037	F01
FGRAMPH1_01T10039	F02
FGRAMPH1_01T10041	F09
FGRAMPH1_01T10043	F01
FGRAMPH1_01T10047	F02
FGRAMPH1_01T10051	F05
FGRAMPH1_01T10055	F01
FGRAMPH1_01T10057	F06
FGRAMPH1_01T10059	F02
FGRAMPH1_01T10061	F05
FGRAMPH1_01T10065	F04
FGRAMPH1_01T10067	F01
FGRAMPH1_01T10069	F03
FGRAMPH1_01T10071	F02
FGRAMPH1_01T10079	F06
FGRAMPH1_01T10081	F05
FGRAMPH1_01T10085	F02
FGRAMPH1_01T10087	F01
FGRAMPH1_01T10089	F02
FGRAMPH1_01T10091	F01
FGRAMPH1_01T10093	F02
FGRAMPH1_01T10095	F07
FGRAMPH1_01T10097	F03
FGRAMPH1_01T10099	F12
FGRAMPH1_01T10101	F07
FGRAMPH1_01T10103	F02
FGRAMPH1_01T10105	F01
FGRAMPH1_01T10107	F05
FGRAMPH1_01T10109	F02
FGRAMPH1_01T10113	F01
FGRAMPH1_01T10115	F01
FGRAMPH1_01T10123	F02
FGRAMPH1_01T10125	F03
FGRAMPH1_01T10127	F03
FGRAMPH1_01T10129	F01
FGRAMPH1_01T10131	F10
FGRAMPH1_01T10133	F09
FGRAMPH1_01T10135	F01
FGRAMPH1_01T10137	F04
FGRAMPH1_01T10139	F05
FGRAMPH1_01T10141	F08
FGRAMPH1_01T10145	F02
FGRAMPH1_01T10147	F05
FGRAMPH1_01T10149	F02
FGRAMPH1_01T10151	F01
FGRAMPH1_01T10157	F03
FGRAMPH1_01T10159	F03
FGRAMPH1_01T10161	F02
FGRAMPH1_01T10163	F01
FGRAMPH1_01T10167	F02
FGRAMPH1_01T10169	F15
FGRAMPH1_01T10171	F01
FGRAMPH1_01T10173	F01
FGRAMPH1_01T10175	F09
FGRAMPH1_01T10177	F03
FGRAMPH1_01T10179	F04
FGRAMPH1_01T10181	F02
FGRAMPH1_01T10183	F05
FGRAMPH1_01T10187	F02
FGRAMPH1_01T10189	F02
FGRAMPH1_01T10195	F04
FGRAMPH1_01T10199	F11
FGRAMPH1_01T10201	F11
FGRAMPH1_01T10205	F08
FGRAMPH1_01T10209	F04
FGRAMPH1_01T10211	F11
FGRAMPH1_01T10213	F06
FGRAMPH1_01T10215	F01
FGRAMPH1_01T10217	F01
FGRAMPH1_01T10219	F01
FGRAMPH1_01T10221	F02
FGRAMPH1_01T10223	F01
FGRAMPH1_01T10225	F05
FGRAMPH1_01T10227	F10
FGRAMPH1_01T10231	F10
FGRAMPH1_01T10235	F12
FGRAMPH1_01T10239	F06
FGRAMPH1_01T10241	F02
FGRAMPH1_01T10243	F01
FGRAMPH1_01T10245	F01
FGRAMPH1_01T10247	F01
FGRAMPH1_01T10249	F05
FGRAMPH1_01T10251	F06
FGRAMPH1_01T10253	F01
FGRAMPH1_01T10255	F01
FGRAMPH1_01T10257	F02
FGRAMPH1_01T10261	F09
FGRAMPH1_01T10263	F04
FGRAMPH1_01T10265	F03
FGRAMPH1_01T10267	F10
FGRAMPH1_01T10271	F03
FGRAMPH1_01T10273	F08
FGRAMPH1_01T10275	F02
FGRAMPH1_01T10277	F03
FGRAMPH1_01T10279	F02
FGRAMPH1_01T10281	F02
FGRAMPH1_01T10283	F01
FGRAMPH1_01T10285	F03
FGRAMPH1_01T10287	F01
FGRAMPH1_01T10289	F05
FGRAMPH1_01T10291	F03
FGRAMPH1_01T10293	F04
FGRAMPH1_01T10297	F04
FGRAMPH1_01T10301	F02
FGRAMPH1_01T10303	F01
FGRAMPH1_01T10305	F07
FGRAMPH1_01T10307	F01
FGRAMPH1_01T10309	F17
FGRAMPH1_01T10311	F11
FGRAMPH1_01T10313	F01
FGRAMPH1_01T10315	F03
FGRAMPH1_01T10317	F01
FGRAMPH1_01T10319	F05
FGRAMPH1_01T10323	F02
FGRAMPH1_01T10325	F01
FGRAMPH1_01T10331	F01
FGRAMPH1_01T10333	F02
FGRAMPH1_01T10335	F05
FGRAMPH1_01T10337	F01
FGRAMPH1_01T10339	F02
FGRAMPH1_01T10341	F01
FGRAMPH1_01T10343	F04
FGRAMPH1_01T10345	F01
FGRAMPH1_01T10347	F01
FGRAMPH1_01T10349	F16
FGRAMPH1_01T10351	F09
FGRAMPH1_01T10353	F02
FGRAMPH1_01T10355	F01
FGRAMPH1_01T10359	F02
FGRAMPH1_01T10361	F01
FGRAMPH1_01T10363	F01
FGRAMPH1_01T10365	F06
FGRAMPH1_01T10367	F05
FGRAMPH1_01T10369	F10
FGRAMPH1_01T10371	F03
FGRAMPH1_01T10373	F03
FGRAMPH1_01T10375	F03
FGRAMPH1_01T10377	F01
FGRAMPH1_01T10379	F07
FGRAMPH1_01T10381	F03
FGRAMPH1_01T10383	F01
FGRAMPH1_01T10385	F05
FGRAMPH1_01T10387	F02
FGRAMPH1_01T10389	F11
FGRAMPH1_01T10393	F03
FGRAMPH1_01T10397	F01
FGRAMPH1_01T10401	F03
FGRAMPH1_01T10403	F09
FGRAMPH1_01T10405	F01
FGRAMPH1_01T10407	F07
FGRAMPH1_01T10409	F02
FGRAMPH1_01T10411	F02
FGRAMPH1_01T10413	F10
FGRAMPH1_01T10415	F03
FGRAMPH1_01T10421	F05
FGRAMPH1_01T10423	F02
FGRAMPH1_01T10425	F01
FGRAMPH1_01T10427	F01
FGRAMPH1_01T10429	F10
FGRAMPH1_01T10431	F05
FGRAMPH1_01T10433	F04
FGRAMPH1_01T10435	F06
FGRAMPH1_01T10437	F03
FGRAMPH1_01T10439	F02
FGRAMPH1_01T10441	F01
FGRAMPH1_01T10443	F05
FGRAMPH1_01T10449	F01
FGRAMPH1_01T10451	F02
FGRAMPH1_01T10453	F03
FGRAMPH1_01T10455	F01
FGRAMPH1_01T10459	F01
FGRAMPH1_01T10465	F01
FGRAMPH1_01T10467	F01
FGRAMPH1_01T10469	F05
FGRAMPH1_01T10471	F08
FGRAMPH1_01T10473	F02
FGRAMPH1_01T10477	F01
FGRAMPH1_01T10479	F03
FGRAMPH1_01T10481	F03
FGRAMPH1_01T10483	F09
FGRAMPH1_01T10485	F04
FGRAMPH1_01T10487	F03
FGRAMPH1_01T10489	F01
FGRAMPH1_01T10491	F08
FGRAMPH1_01T10493	F07
FGRAMPH1_01T10495	F02
FGRAMPH1_01T10497	F10
FGRAMPH1_01T10499	F06
FGRAMPH1_01T10501	F10
FGRAMPH1_01T10503	F11
FGRAMPH1_01T10505	F02
FGRAMPH1_01T10507	F08
FGRAMPH1_01T10513	F16
FGRAMPH1_01T10515	F06
FGRAMPH1_01T10519	F06
FGRAMPH1_01T10521	F01
FGRAMPH1_01T10523	F06
FGRAMPH1_01T10525	F02
FGRAMPH1_01T10527	F03
FGRAMPH1_01T10529	F08
FGRAMPH1_01T10531	F06
FGRAMPH1_01T10533	F05
FGRAMPH1_01T10535	F05
FGRAMPH1_01T10539	F15
FGRAMPH1_01T10541	F02
FGRAMPH1_01T10545	F04
FGRAMPH1_01T10547	F07
FGRAMPH1_01T10549	F03
FGRAMPH1_01T10555	F01
FGRAMPH1_01T10559	F10
FGRAMPH1_01T10561	F02
FGRAMPH1_01T10563	F01
FGRAMPH1_01T10565	F05
FGRAMPH1_01T10567	F01
FGRAMPH1_01T10571	F12
FGRAMPH1_01T10573	F01
FGRAMPH1_01T10575	F08
FGRAMPH1_01T10577	F07
FGRAMPH1_01T10579	F14
FGRAMPH1_01T10581	F08
FGRAMPH1_01T10583	F02
FGRAMPH1_01T10585	F04
FGRAMPH1_01T10587	F05
FGRAMPH1_01T10589	F03
FGRAMPH1_01T10593	F12
FGRAMPH1_01T10595	F11
FGRAMPH1_01T10599	F04
FGRAMPH1_01T10603	F04
FGRAMPH1_01T10605	F10
FGRAMPH1_01T10607	F03
FGRAMPH1_01T10609	F02
FGRAMPH1_01T10611	F01
FGRAMPH1_01T10613	F02
FGRAMPH1_01T10615	F01
FGRAMPH1_01T10621	F01
FGRAMPH1_01T10623	F04
FGRAMPH1_01T10625	F02
FGRAMPH1_01T10629	F01
FGRAMPH1_01T10631	F01
FGRAMPH1_01T10635	F01
FGRAMPH1_01T10637	F03
FGRAMPH1_01T10639	F05
FGRAMPH1_01T10641	F01
FGRAMPH1_01T10643	F04
FGRAMPH1_01T10645	F02
FGRAMPH1_01T10647	F03
FGRAMPH1_01T10649	F04
FGRAMPH1_01T10651	F05
FGRAMPH1_01T10655	F01
FGRAMPH1_01T10657	F08
FGRAMPH1_01T10659	F05
FGRAMPH1_01T10661	F03
FGRAMPH1_01T10663	F06
FGRAMPH1_01T10665	F06
FGRAMPH1_01T10667	F01
FGRAMPH1_01T10669	F03
FGRAMPH1_01T10671	F05
FGRAMPH1_01T10673	F06
FGRAMPH1_01T10675	F02
FGRAMPH1_01T10677	F01
FGRAMPH1_01T10679	F01
FGRAMPH1_01T10683	F05
FGRAMPH1_01T10685	F03
FGRAMPH1_01T10687	F02
FGRAMPH1_01T10689	F05
FGRAMPH1_01T10691	F01
FGRAMPH1_01T10693	F01
FGRAMPH1_01T10695	F04
FGRAMPH1_01T10697	F08
FGRAMPH1_01T10699	F02
FGRAMPH1_01T10701	F01
FGRAMPH1_01T10705	F02
FGRAMPH1_01T10707	F11
FGRAMPH1_01T10709	F04
FGRAMPH1_01T10713	F03
FGRAMPH1_01T10715	F04
FGRAMPH1_01T10719	F10
FGRAMPH1_01T10721	F02
FGRAMPH1_01T10725	F11
FGRAMPH1_01T10727	F06
FGRAMPH1_01T10729	F02
FGRAMPH1_01T10731	F04
FGRAMPH1_01T10733	F04
FGRAMPH1_01T10735	F01
FGRAMPH1_01T10737	F06
FGRAMPH1_01T10743	F01
FGRAMPH1_01T10745	F02
FGRAMPH1_01T10747	F01
FGRAMPH1_01T10749	F06
FGRAMPH1_01T10751	F07
FGRAMPH1_01T10753	F02
FGRAMPH1_01T10755	F05
FGRAMPH1_01T10757	F05
FGRAMPH1_01T10759	F10
FGRAMPH1_01T10761	F03
FGRAMPH1_01T10763	F11
FGRAMPH1_01T10765	F05
FGRAMPH1_01T10769	F07
FGRAMPH1_01T10771	F06
FGRAMPH1_01T10773	F10
FGRAMPH1_01T10775	F01
FGRAMPH1_01T10777	F07
FGRAMPH1_01T10779	F03
FGRAMPH1_01T10781	F05
FGRAMPH1_01T10783	F01
FGRAMPH1_01T10785	F02
FGRAMPH1_01T10787	F07
FGRAMPH1_01T10789	F05
FGRAMPH1_01T10791	F05
FGRAMPH1_01T10797	F06
FGRAMPH1_01T10799	F11
FGRAMPH1_01T10801	F04
FGRAMPH1_01T10803	F02
FGRAMPH1_01T10805	F08
FGRAMPH1_01T10809	F04
FGRAMPH1_01T10811	F01
FGRAMPH1_01T10813	F02
FGRAMPH1_01T10815	F02
FGRAMPH1_01T10817	F03
FGRAMPH1_01T10819	F01
FGRAMPH1_01T10821	F01
FGRAMPH1_01T10823	F08
FGRAMPH1_01T10825	F01
FGRAMPH1_01T10833	F02
FGRAMPH1_01T10835	F09
FGRAMPH1_01T10839	F04
FGRAMPH1_01T10841	F11
FGRAMPH1_01T10847	F04
FGRAMPH1_01T10849	F04
FGRAMPH1_01T10851	F04
FGRAMPH1_01T10853	F02
FGRAMPH1_01T10855	F01
FGRAMPH1_01T10857	F04
FGRAMPH1_01T10861	F03
FGRAMPH1_01T10863	F01
FGRAMPH1_01T10865	F02
FGRAMPH1_01T10867	F01
FGRAMPH1_01T10869	F01
FGRAMPH1_01T10871	F01
FGRAMPH1_01T10873	F12
FGRAMPH1_01T10875	F02
FGRAMPH1_01T10877	F04
FGRAMPH1_01T10879	F16
FGRAMPH1_01T10881	F01
FGRAMPH1_01T10883	F02
FGRAMPH1_01T10885	F01
FGRAMPH1_01T10887	F04
FGRAMPH1_01T10891	F04
FGRAMPH1_01T10897	F01
FGRAMPH1_01T10899	F02
FGRAMPH1_01T10901	F01
FGRAMPH1_01T10903	F11
FGRAMPH1_01T10911	F04
FGRAMPH1_01T10917	F03
FGRAMPH1_01T10919	F04
FGRAMPH1_01T10923	F01
FGRAMPH1_01T10925	F02
FGRAMPH1_01T10927	F01
FGRAMPH1_01T10931	F14
FGRAMPH1_01T10933	F06
FGRAMPH1_01T10935	F04
FGRAMPH1_01T10937	F04
FGRAMPH1_01T10939	F01
FGRAMPH1_01T10943	F01
FGRAMPH1_01T10945	F03
FGRAMPH1_01T10967	F07
FGRAMPH1_01T10969	F02
FGRAMPH1_01T10971	F06
FGRAMPH1_01T10973	F01
FGRAMPH1_01T10975	F05
FGRAMPH1_01T10979	F02
FGRAMPH1_01T10981	F01
FGRAMPH1_01T10983	F10
FGRAMPH1_01T10987	F09
FGRAMPH1_01T10989	F07
FGRAMPH1_01T10993	F06
FGRAMPH1_01T11009	F02
FGRAMPH1_01T11011	F05
FGRAMPH1_01T11013	F06
FGRAMPH1_01T11015	F01
FGRAMPH1_01T11017	F04
FGRAMPH1_01T11023	F03
FGRAMPH1_01T11025	F02
FGRAMPH1_01T11029	F07
FGRAMPH1_01T11031	F01
FGRAMPH1_01T11033	F01
FGRAMPH1_01T11035	F06
FGRAMPH1_01T11037	F01
FGRAMPH1_01T11043	F03
FGRAMPH1_01T11045	F03
FGRAMPH1_01T11049	F05
FGRAMPH1_01T11053	F03
FGRAMPH1_01T11055	F11
FGRAMPH1_01T11057	F02
FGRAMPH1_01T11059	F02
FGRAMPH1_01T11061	F02
FGRAMPH1_01T11063	F02
FGRAMPH1_01T11065	F01
FGRAMPH1_01T11067	F09
FGRAMPH1_01T11069	F03
FGRAMPH1_01T11071	F06
FGRAMPH1_01T11073	F10
FGRAMPH1_01T11075	F06
FGRAMPH1_01T11079	F03
FGRAMPH1_01T11083	F01
FGRAMPH1_01T11085	F02
FGRAMPH1_01T11087	F08
FGRAMPH1_01T11089	F10
FGRAMPH1_01T11091	F01
FGRAMPH1_01T11093	F02
FGRAMPH1_01T11095	F01
FGRAMPH1_01T11103	F04
FGRAMPH1_01T11109	F05
FGRAMPH1_01T11111	F03
FGRAMPH1_01T11113	F04
FGRAMPH1_01T11117	F01
FGRAMPH1_01T11119	F01
FGRAMPH1_01T11121	F16
FGRAMPH1_01T11123	F01
FGRAMPH1_01T11125	F01
FGRAMPH1_01T11127	F04
FGRAMPH1_01T11131	F03
FGRAMPH1_01T11133	F02
FGRAMPH1_01T11137	F02
FGRAMPH1_01T11143	F02
FGRAMPH1_01T11145	F05
FGRAMPH1_01T11147	F03
FGRAMPH1_01T11149	F17
FGRAMPH1_01T11151	F09
FGRAMPH1_01T11153	F04
FGRAMPH1_01T11155	F05
FGRAMPH1_01T11157	F01
FGRAMPH1_01T11159	F04
FGRAMPH1_01T11161	F01
FGRAMPH1_01T11165	F11
FGRAMPH1_01T11167	F06
FGRAMPH1_01T11169	F01
FGRAMPH1_01T11173	F02
FGRAMPH1_01T11177	F01
FGRAMPH1_01T11181	F03
FGRAMPH1_01T11183	F18
FGRAMPH1_01T11185	F01
FGRAMPH1_01T11187	F08
FGRAMPH1_01T11201	F01
FGRAMPH1_01T11207	F03
FGRAMPH1_01T11209	F16
FGRAMPH1_01T11211	F01
FGRAMPH1_01T11213	F02
FGRAMPH1_01T11215	F07
FGRAMPH1_01T11219	F01
FGRAMPH1_01T11221	F05
FGRAMPH1_01T11223	F11
FGRAMPH1_01T11225	F02
FGRAMPH1_01T11227	F01
FGRAMPH1_01T11229	F16
FGRAMPH1_01T11231	F07
FGRAMPH1_01T11233	F01
FGRAMPH1_01T11235	F03
FGRAMPH1_01T11237	F11
FGRAMPH1_01T11239	F11
FGRAMPH1_01T11241	F05
FGRAMPH1_01T11243	F02
FGRAMPH1_01T11245	F05
FGRAMPH1_01T11247	F05
FGRAMPH1_01T11249	F02
FGRAMPH1_01T11251	F01
FGRAMPH1_01T11253	F01
FGRAMPH1_01T11255	F02
FGRAMPH1_01T11257	F08
FGRAMPH1_01T11263	F04
FGRAMPH1_01T11265	F11
FGRAMPH1_01T11267	F01
FGRAMPH1_01T11271	F02
FGRAMPH1_01T11273	F01
FGRAMPH1_01T11279	F03
FGRAMPH1_01T11281	F05
FGRAMPH1_01T11283	F17
FGRAMPH1_01T11285	F03
FGRAMPH1_01T11287	F01
FGRAMPH1_01T11289	F02
FGRAMPH1_01T11291	F03
FGRAMPH1_01T11293	F09
FGRAMPH1_01T11295	F09
FGRAMPH1_01T11297	F06
FGRAMPH1_01T11299	F08
FGRAMPH1_01T11301	F12
FGRAMPH1_01T11303	F12
FGRAMPH1_01T11305	F02
FGRAMPH1_01T11307	F08
FGRAMPH1_01T11309	F05
FGRAMPH1_01T11311	F02
FGRAMPH1_01T11313	F02
FGRAMPH1_01T11317	F05
FGRAMPH1_01T11319	F04
FGRAMPH1_01T11323	F02
FGRAMPH1_01T11325	F08
FGRAMPH1_01T11327	F05
FGRAMPH1_01T11329	F10
FGRAMPH1_01T11331	F05
FGRAMPH1_01T11335	F03
FGRAMPH1_01T11337	F11
FGRAMPH1_01T11339	F11
FGRAMPH1_01T11341	F05
FGRAMPH1_01T11345	F09
FGRAMPH1_01T11349	F12
FGRAMPH1_01T11355	F11
FGRAMPH1_01T11357	F02
FGRAMPH1_01T11359	F06
FGRAMPH1_01T11361	F13
FGRAMPH1_01T11365	F03
FGRAMPH1_01T11367	F13
FGRAMPH1_01T11369	F02
FGRAMPH1_01T11371	F02
FGRAMPH1_01T11375	F01
FGRAMPH1_01T11377	F02
FGRAMPH1_01T11379	F03
FGRAMPH1_01T11381	F03
FGRAMPH1_01T11383	F02
FGRAMPH1_01T11387	F01
FGRAMPH1_01T11389	F11
FGRAMPH1_01T11391	F01
FGRAMPH1_01T11393	F07
FGRAMPH1_01T11397	F04
FGRAMPH1_01T11399	F03
FGRAMPH1_01T11401	F03
FGRAMPH1_01T11405	F01
FGRAMPH1_01T11407	F04
FGRAMPH1_01T11409	F04
FGRAMPH1_01T11411	F04
FGRAMPH1_01T11413	F01
FGRAMPH1_01T11415	F12
FGRAMPH1_01T11417	F03
FGRAMPH1_01T11419	F04
FGRAMPH1_01T11421	F04
FGRAMPH1_01T11423	F04
FGRAMPH1_01T11425	F01
FGRAMPH1_01T11427	F04
FGRAMPH1_01T11433	F02
FGRAMPH1_01T11435	F01
FGRAMPH1_01T11441	F04
FGRAMPH1_01T11443	F03
FGRAMPH1_01T11449	F03
FGRAMPH1_01T11451	F01
FGRAMPH1_01T11453	F01
FGRAMPH1_01T11459	F02
FGRAMPH1_01T11461	F04
FGRAMPH1_01T11469	F01
FGRAMPH1_01T11471	F03
FGRAMPH1_01T11473	F01
FGRAMPH1_01T11477	F03
FGRAMPH1_01T11479	F10
FGRAMPH1_01T11481	F08
FGRAMPH1_01T11483	F03
FGRAMPH1_01T11485	F03
FGRAMPH1_01T11487	F01
FGRAMPH1_01T11491	F11
FGRAMPH1_01T11497	F01
FGRAMPH1_01T11499	F06
FGRAMPH1_01T11501	F03
FGRAMPH1_01T11503	F04
FGRAMPH1_01T11505	F11
FGRAMPH1_01T11509	F04
FGRAMPH1_01T11511	F09
FGRAMPH1_01T11513	F03
FGRAMPH1_01T11515	F01
FGRAMPH1_01T11523	F11
FGRAMPH1_01T11525	F04
FGRAMPH1_01T11527	F04
FGRAMPH1_01T11529	F04
FGRAMPH1_01T11531	F04
FGRAMPH1_01T11541	F03
FGRAMPH1_01T11549	F03
FGRAMPH1_01T11551	F04
FGRAMPH1_01T11555	F02
FGRAMPH1_01T11559	F04
FGRAMPH1_01T11561	F17
FGRAMPH1_01T11563	F03
FGRAMPH1_01T11565	F04
FGRAMPH1_01T11567	F01
FGRAMPH1_01T11571	F04
FGRAMPH1_01T11573	F01
FGRAMPH1_01T11575	F04
FGRAMPH1_01T11579	F01
FGRAMPH1_01T11583	F08
FGRAMPH1_01T11585	F04
FGRAMPH1_01T11587	F06
FGRAMPH1_01T11605	F10
FGRAMPH1_01T11607	F10
FGRAMPH1_01T11609	F10
FGRAMPH1_01T11613	F02
FGRAMPH1_01T11615	F01
FGRAMPH1_01T11617	F01
FGRAMPH1_01T11619	F01
FGRAMPH1_01T11627	F01
FGRAMPH1_01T11629	F08
FGRAMPH1_01T11633	F14
FGRAMPH1_01T11635	F04
FGRAMPH1_01T11637	F01
FGRAMPH1_01T11639	F04
FGRAMPH1_01T11641	F02
FGRAMPH1_01T11643	F01
FGRAMPH1_01T11645	F04
FGRAMPH1_01T11647	F06
FGRAMPH1_01T11649	F03
FGRAMPH1_01T11651	F17
FGRAMPH1_01T11655	F01
FGRAMPH1_01T11657	F05
FGRAMPH1_01T11659	F02
FGRAMPH1_01T11661	F04
FGRAMPH1_01T11665	F06
FGRAMPH1_01T11667	F06
FGRAMPH1_01T11669	F04
FGRAMPH1_01T11671	F04
FGRAMPH1_01T11673	F01
FGRAMPH1_01T11675	F04
FGRAMPH1_01T11677	F04
FGRAMPH1_01T11687	F06
FGRAMPH1_01T11689	F02
FGRAMPH1_01T11691	F09
FGRAMPH1_01T11693	F06
FGRAMPH1_01T11695	F05
FGRAMPH1_01T11697	F02
FGRAMPH1_01T11699	F01
FGRAMPH1_01T11703	F03
FGRAMPH1_01T11713	F03
FGRAMPH1_01T11719	F01
FGRAMPH1_01T11723	F01
FGRAMPH1_01T11725	F04
FGRAMPH1_01T11727	F06
FGRAMPH1_01T11733	F01
FGRAMPH1_01T11741	F01
FGRAMPH1_01T11747	F02
FGRAMPH1_01T11749	F01
FGRAMPH1_01T11751	F06
FGRAMPH1_01T11753	F10
FGRAMPH1_01T11755	F01
FGRAMPH1_01T11757	F02
FGRAMPH1_01T11763	F03
FGRAMPH1_01T11769	F01
FGRAMPH1_01T11771	F04
FGRAMPH1_01T11773	F01
FGRAMPH1_01T11775	F05
FGRAMPH1_01T11787	F04
FGRAMPH1_01T11795	F02
FGRAMPH1_01T11797	F04
FGRAMPH1_01T11799	F01
FGRAMPH1_01T11801	F03
FGRAMPH1_01T11805	F04
FGRAMPH1_01T11809	F01
FGRAMPH1_01T11811	F04
FGRAMPH1_01T11813	F01
FGRAMPH1_01T11815	F01
FGRAMPH1_01T11821	F01
FGRAMPH1_01T11823	F07
FGRAMPH1_01T11827	F02
FGRAMPH1_01T11829	F04
FGRAMPH1_01T11835	F01
FGRAMPH1_01T11837	F10
FGRAMPH1_01T11841	F05
FGRAMPH1_01T11843	F04
FGRAMPH1_01T11845	F07
FGRAMPH1_01T11847	F01
FGRAMPH1_01T11851	F03
FGRAMPH1_01T11853	F04
FGRAMPH1_01T11855	F01
FGRAMPH1_01T11857	F10
FGRAMPH1_01T11861	F06
FGRAMPH1_01T11863	F04
FGRAMPH1_01T11865	F03
FGRAMPH1_01T11867	F03
FGRAMPH1_01T11877	F07
FGRAMPH1_01T11879	F04
FGRAMPH1_01T11881	F02
FGRAMPH1_01T11883	F02
FGRAMPH1_01T11885	F01
FGRAMPH1_01T11887	F08
FGRAMPH1_01T11889	F03
FGRAMPH1_01T11895	F01
FGRAMPH1_01T11897	F03
FGRAMPH1_01T11899	F01
FGRAMPH1_01T11901	F03
FGRAMPH1_01T11905	F03
FGRAMPH1_01T11907	F06
FGRAMPH1_01T11921	F04
FGRAMPH1_01T11927	F04
FGRAMPH1_01T11933	F01
FGRAMPH1_01T11937	F01
FGRAMPH1_01T11939	F02
FGRAMPH1_01T11943	F01
FGRAMPH1_01T11949	F04
FGRAMPH1_01T11951	F04
FGRAMPH1_01T11953	F04
FGRAMPH1_01T11957	F04
FGRAMPH1_01T11961	F11
FGRAMPH1_01T11963	F04
FGRAMPH1_01T11967	F03
FGRAMPH1_01T11969	F03
FGRAMPH1_01T11971	F06
FGRAMPH1_01T11973	F03
FGRAMPH1_01T11975	F03
FGRAMPH1_01T11977	F11
FGRAMPH1_01T11979	F05
FGRAMPH1_01T11985	F03
FGRAMPH1_01T11987	F01
FGRAMPH1_01T11989	F14
FGRAMPH1_01T11991	F03
FGRAMPH1_01T11993	F04
FGRAMPH1_01T11995	F01
FGRAMPH1_01T11997	F04
FGRAMPH1_01T12003	F02
FGRAMPH1_01T12005	F02
FGRAMPH1_01T12007	F02
FGRAMPH1_01T12011	F01
FGRAMPH1_01T12013	F03
FGRAMPH1_01T12015	F03
FGRAMPH1_01T12017	F01
FGRAMPH1_01T12019	F01
FGRAMPH1_01T12023	F01
FGRAMPH1_01T12027	F03
FGRAMPH1_01T12029	F14
FGRAMPH1_01T12031	F01
FGRAMPH1_01T12033	F01
FGRAMPH1_01T12035	F04
FGRAMPH1_01T12039	F01
FGRAMPH1_01T12043	F01
FGRAMPH1_01T12047	F03
FGRAMPH1_01T12051	F09
FGRAMPH1_01T12053	F01
FGRAMPH1_01T12055	F01
FGRAMPH1_01T12057	F06
FGRAMPH1_01T12059	F03
FGRAMPH1_01T12061	F01
FGRAMPH1_01T12063	F03
FGRAMPH1_01T12067	F04
FGRAMPH1_01T12069	F05
FGRAMPH1_01T12071	F01
FGRAMPH1_01T12073	F04
FGRAMPH1_01T12075	F13
FGRAMPH1_01T12077	F11
FGRAMPH1_01T12079	F03
FGRAMPH1_01T12083	F04
FGRAMPH1_01T12089	F06
FGRAMPH1_01T12091	F03
FGRAMPH1_01T12093	F09
FGRAMPH1_01T12095	F07
FGRAMPH1_01T12097	F01
FGRAMPH1_01T12101	F03
FGRAMPH1_01T12103	F03
FGRAMPH1_01T12105	F01
FGRAMPH1_01T12107	F02
FGRAMPH1_01T12109	F10
FGRAMPH1_01T12111	F01
FGRAMPH1_01T12115	F02
FGRAMPH1_01T12119	F10
FGRAMPH1_01T12121	F08
FGRAMPH1_01T12123	F03
FGRAMPH1_01T12125	F06
FGRAMPH1_01T12127	F08
FGRAMPH1_01T12131	F03
FGRAMPH1_01T12133	F13
FGRAMPH1_01T12135	F01
FGRAMPH1_01T12137	F01
FGRAMPH1_01T12141	F03
FGRAMPH1_01T12143	F02
FGRAMPH1_01T12145	F03
FGRAMPH1_01T12149	F01
FGRAMPH1_01T12151	F03
FGRAMPH1_01T12153	F03
FGRAMPH1_01T12155	F01
FGRAMPH1_01T12157	F04
FGRAMPH1_01T12159	F01
FGRAMPH1_01T12165	F04
FGRAMPH1_01T12167	F01
FGRAMPH1_01T12169	F04
FGRAMPH1_01T12171	F03
FGRAMPH1_01T12173	F04
FGRAMPH1_01T12175	F02
FGRAMPH1_01T12177	F04
FGRAMPH1_01T12179	F09
FGRAMPH1_01T12181	F01
FGRAMPH1_01T12187	F03
FGRAMPH1_01T12189	F04
FGRAMPH1_01T12191	F06
FGRAMPH1_01T12193	F03
FGRAMPH1_01T12195	F11
FGRAMPH1_01T12199	F04
FGRAMPH1_01T12203	F03
FGRAMPH1_01T12205	F04
FGRAMPH1_01T12207	F02
FGRAMPH1_01T12209	F03
FGRAMPH1_01T12211	F01
FGRAMPH1_01T12213	F12
FGRAMPH1_01T12219	F02
FGRAMPH1_01T12227	F02
FGRAMPH1_01T12229	F06
FGRAMPH1_01T12231	F01
FGRAMPH1_01T12233	F06
FGRAMPH1_01T12235	F03
FGRAMPH1_01T12237	F01
FGRAMPH1_01T12239	F01
FGRAMPH1_01T12241	F03
FGRAMPH1_01T12243	F01
FGRAMPH1_01T12245	F16
FGRAMPH1_01T12247	F03
FGRAMPH1_01T12249	F06
FGRAMPH1_01T12251	F03
FGRAMPH1_01T12253	F08
FGRAMPH1_01T12255	F01
FGRAMPH1_01T12257	F08
FGRAMPH1_01T12259	F14
FGRAMPH1_01T12261	F11
FGRAMPH1_01T12263	F04
FGRAMPH1_01T12271	F12
FGRAMPH1_01T12275	F01
FGRAMPH1_01T12277	F09
FGRAMPH1_01T12279	F02
FGRAMPH1_01T12283	F04
FGRAMPH1_01T12285	F03
FGRAMPH1_01T12287	F03
FGRAMPH1_01T12291	F04
FGRAMPH1_01T12293	F03
FGRAMPH1_01T12295	F03
FGRAMPH1_01T12297	F06
FGRAMPH1_01T12299	F10
FGRAMPH1_01T12301	F09
FGRAMPH1_01T12303	F01
FGRAMPH1_01T12305	F04
FGRAMPH1_01T12311	F02
FGRAMPH1_01T12313	F04
FGRAMPH1_01T12319	F01
FGRAMPH1_01T12323	F06
FGRAMPH1_01T12327	F06
FGRAMPH1_01T12329	F07
FGRAMPH1_01T12335	F04
FGRAMPH1_01T12337	F01
FGRAMPH1_01T12341	F01
FGRAMPH1_01T12345	F04
FGRAMPH1_01T12347	F17
FGRAMPH1_01T12349	F01
FGRAMPH1_01T12351	F06
FGRAMPH1_01T12353	F11
FGRAMPH1_01T12355	F03
FGRAMPH1_01T12359	F05
FGRAMPH1_01T12361	F03
FGRAMPH1_01T12371	F01
FGRAMPH1_01T12373	F03
FGRAMPH1_01T12377	F11
FGRAMPH1_01T12379	F04
FGRAMPH1_01T12381	F01
FGRAMPH1_01T12383	F01
FGRAMPH1_01T12385	F03
FGRAMPH1_01T12387	F04
FGRAMPH1_01T12389	F04
FGRAMPH1_01T12393	F11
FGRAMPH1_01T12397	F06
FGRAMPH1_01T12403	F03
FGRAMPH1_01T12405	F07
FGRAMPH1_01T12409	F01
FGRAMPH1_01T12411	F06
FGRAMPH1_01T12413	F05
FGRAMPH1_01T12415	F18
FGRAMPH1_01T12417	F01
FGRAMPH1_01T12419	F06
FGRAMPH1_01T12421	F08
FGRAMPH1_01T12429	F06
FGRAMPH1_01T12435	F03
FGRAMPH1_01T12437	F17
FGRAMPH1_01T12439	F01
FGRAMPH1_01T12441	F03
FGRAMPH1_01T12443	F11
FGRAMPH1_01T12445	F04
FGRAMPH1_01T12447	F04
FGRAMPH1_01T12449	F01
FGRAMPH1_01T12451	F01
FGRAMPH1_01T12453	F10
FGRAMPH1_01T12455	F04
FGRAMPH1_01T12463	F06
FGRAMPH1_01T12465	F03
FGRAMPH1_01T12467	F02
FGRAMPH1_01T12471	F04
FGRAMPH1_01T12473	F01
FGRAMPH1_01T12475	F08
FGRAMPH1_01T12477	F02
FGRAMPH1_01T12479	F01
FGRAMPH1_01T12481	F03
FGRAMPH1_01T12483	F06
FGRAMPH1_01T12485	F03
FGRAMPH1_01T12487	F05
FGRAMPH1_01T12489	F01
FGRAMPH1_01T12491	F02
FGRAMPH1_01T12493	F01
FGRAMPH1_01T12495	F01
FGRAMPH1_01T12499	F04
FGRAMPH1_01T12501	F04
FGRAMPH1_01T12503	F01
FGRAMPH1_01T12505	F01
FGRAMPH1_01T12507	F02
FGRAMPH1_01T12509	F01
FGRAMPH1_01T12511	F01
FGRAMPH1_01T12513	F06
FGRAMPH1_01T12515	F03
FGRAMPH1_01T12517	F01
FGRAMPH1_01T12521	F04
FGRAMPH1_01T12523	F03
FGRAMPH1_01T12525	F14
FGRAMPH1_01T12527	F01
FGRAMPH1_01T12533	F03
FGRAMPH1_01T12535	F06
FGRAMPH1_01T12537	F01
FGRAMPH1_01T12539	F05
FGRAMPH1_01T12549	F01
FGRAMPH1_01T12551	F04
FGRAMPH1_01T12553	F03
FGRAMPH1_01T12555	F03
FGRAMPH1_01T12557	F03
FGRAMPH1_01T12559	F02
FGRAMPH1_01T12563	F05
FGRAMPH1_01T12565	F04
FGRAMPH1_01T12569	F01
FGRAMPH1_01T12571	F04
FGRAMPH1_01T12573	F07
FGRAMPH1_01T12575	F12
FGRAMPH1_01T12581	F08
FGRAMPH1_01T12583	F03
FGRAMPH1_01T12585	F12
FGRAMPH1_01T12587	F03
FGRAMPH1_01T12589	F04
FGRAMPH1_01T12591	F09
FGRAMPH1_01T12593	F11
FGRAMPH1_01T12595	F10
FGRAMPH1_01T12597	F03
FGRAMPH1_01T12599	F09
FGRAMPH1_01T12601	F04
FGRAMPH1_01T12605	F04
FGRAMPH1_01T12607	F03
FGRAMPH1_01T12613	F04
FGRAMPH1_01T12615	F04
FGRAMPH1_01T12617	F01
FGRAMPH1_01T12625	F03
FGRAMPH1_01T12627	F01
FGRAMPH1_01T12629	F06
FGRAMPH1_01T12631	F04
FGRAMPH1_01T12633	F01
FGRAMPH1_01T12637	F04
FGRAMPH1_01T12649	F12
FGRAMPH1_01T12651	F09
FGRAMPH1_01T12653	F04
FGRAMPH1_01T12655	F04
FGRAMPH1_01T12657	F01
FGRAMPH1_01T12659	F01
FGRAMPH1_01T12661	F01
FGRAMPH1_01T12663	F02
FGRAMPH1_01T12665	F03
FGRAMPH1_01T12667	F01
FGRAMPH1_01T12673	F01
FGRAMPH1_01T12675	F03
FGRAMPH1_01T12677	F01
FGRAMPH1_01T12679	F06
FGRAMPH1_01T12681	F15
FGRAMPH1_01T12683	F03
FGRAMPH1_01T12695	F04
FGRAMPH1_01T12697	F04
FGRAMPH1_01T12699	F09
FGRAMPH1_01T12701	F01
FGRAMPH1_01T12703	F02
FGRAMPH1_01T12705	F04
FGRAMPH1_01T12707	F04
FGRAMPH1_01T12709	F01
FGRAMPH1_01T12715	F03
FGRAMPH1_01T12719	F02
FGRAMPH1_01T12725	F03
FGRAMPH1_01T12727	F01
FGRAMPH1_01T12729	F02
FGRAMPH1_01T12741	F01
FGRAMPH1_01T12751	F03
FGRAMPH1_01T12753	F03
FGRAMPH1_01T12755	F01
FGRAMPH1_01T12759	F01
FGRAMPH1_01T12765	F03
FGRAMPH1_01T12767	F03
FGRAMPH1_01T12769	F03
FGRAMPH1_01T12771	F04
FGRAMPH1_01T12773	F06
FGRAMPH1_01T12775	F10
FGRAMPH1_01T12777	F06
FGRAMPH1_01T12779	F01
FGRAMPH1_01T12781	F01
FGRAMPH1_01T12783	F03
FGRAMPH1_01T12787	F10
FGRAMPH1_01T12789	F02
FGRAMPH1_01T12791	F04
FGRAMPH1_01T12793	F06
FGRAMPH1_01T12799	F02
FGRAMPH1_01T12803	F07
FGRAMPH1_01T12805	F04
FGRAMPH1_01T12809	F01
FGRAMPH1_01T12811	F04
FGRAMPH1_01T12815	F03
FGRAMPH1_01T12817	F03
FGRAMPH1_01T12819	F01
FGRAMPH1_01T12823	F04
FGRAMPH1_01T12825	F02
FGRAMPH1_01T12827	F01
FGRAMPH1_01T12829	F09
FGRAMPH1_01T12831	F01
FGRAMPH1_01T12833	F09
FGRAMPH1_01T12835	F07
FGRAMPH1_01T12837	F07
FGRAMPH1_01T12841	F01
FGRAMPH1_01T12843	F03
FGRAMPH1_01T12849	F04
FGRAMPH1_01T12853	F04
FGRAMPH1_01T12855	F01
FGRAMPH1_01T12857	F06
FGRAMPH1_01T12859	F02
FGRAMPH1_01T12861	F08
FGRAMPH1_01T12865	F08
FGRAMPH1_01T12867	F14
FGRAMPH1_01T12869	F06
FGRAMPH1_01T12871	F01
FGRAMPH1_01T12873	F03
FGRAMPH1_01T12875	F02
FGRAMPH1_01T12877	F05
FGRAMPH1_01T12881	F08
FGRAMPH1_01T12883	F04
FGRAMPH1_01T12885	F04
FGRAMPH1_01T12891	F06
FGRAMPH1_01T12895	F03
FGRAMPH1_01T12897	F03
FGRAMPH1_01T12899	F03
FGRAMPH1_01T12903	F09
FGRAMPH1_01T12907	F04
FGRAMPH1_01T12909	F04
FGRAMPH1_01T12913	F04
FGRAMPH1_01T12915	F03
FGRAMPH1_01T12917	F02
FGRAMPH1_01T12919	F01
FGRAMPH1_01T12921	F01
FGRAMPH1_01T12923	F01
FGRAMPH1_01T12925	F04
FGRAMPH1_01T12927	F02
FGRAMPH1_01T12933	F03
FGRAMPH1_01T12935	F04
FGRAMPH1_01T12937	F09
FGRAMPH1_01T12939	F15
FGRAMPH1_01T12945	F03
FGRAMPH1_01T12947	F08
FGRAMPH1_01T12949	F12
FGRAMPH1_01T12953	F04
FGRAMPH1_01T12955	F01
FGRAMPH1_01T12969	F01
FGRAMPH1_01T12971	F06
FGRAMPH1_01T12977	F04
FGRAMPH1_01T12983	F01
FGRAMPH1_01T12985	F03
FGRAMPH1_01T12987	F03
FGRAMPH1_01T12989	F06
FGRAMPH1_01T12991	F04
FGRAMPH1_01T12993	F04
FGRAMPH1_01T12995	F03
FGRAMPH1_01T12997	F04
FGRAMPH1_01T12999	F03
FGRAMPH1_01T13013	F02
FGRAMPH1_01T13019	F01
FGRAMPH1_01T13021	F01
FGRAMPH1_01T13023	F01
FGRAMPH1_01T13027	F01
FGRAMPH1_01T13029	F01
FGRAMPH1_01T13031	F01
FGRAMPH1_01T13033	F03
FGRAMPH1_01T13035	F03
FGRAMPH1_01T13037	F06
FGRAMPH1_01T13041	F01
FGRAMPH1_01T13043	F06
FGRAMPH1_01T13055	F04
FGRAMPH1_01T13057	F01
FGRAMPH1_01T13059	F01
FGRAMPH1_01T13061	F03
FGRAMPH1_01T13063	F01
FGRAMPH1_01T13065	F04
FGRAMPH1_01T13067	F03
FGRAMPH1_01T13069	F01
FGRAMPH1_01T13071	F01
FGRAMPH1_01T13073	F10
FGRAMPH1_01T13075	F06
FGRAMPH1_01T13077	F04
FGRAMPH1_01T13079	F14
FGRAMPH1_01T13085	F04
FGRAMPH1_01T13087	F04
FGRAMPH1_01T13089	F01
FGRAMPH1_01T13091	F03
FGRAMPH1_01T13093	F04
FGRAMPH1_01T13095	F02
FGRAMPH1_01T13097	F01
FGRAMPH1_01T13099	F02
FGRAMPH1_01T13101	F05
FGRAMPH1_01T13103	F01
FGRAMPH1_01T13105	F12
FGRAMPH1_01T13107	F12
FGRAMPH1_01T13109	F11
FGRAMPH1_01T13111	F11
FGRAMPH1_01T13113	F02
FGRAMPH1_01T13115	F01
FGRAMPH1_01T13117	F12
FGRAMPH1_01T13119	F12
FGRAMPH1_01T13121	F09
FGRAMPH1_01T13123	F12
FGRAMPH1_01T13125	F04
FGRAMPH1_01T13127	F04
FGRAMPH1_01T13129	F01
FGRAMPH1_01T13131	F10
FGRAMPH1_01T13133	F03
FGRAMPH1_01T13135	F03
FGRAMPH1_01T13141	F01
FGRAMPH1_01T13145	F02
FGRAMPH1_01T13147	F01
FGRAMPH1_01T13149	F03
FGRAMPH1_01T13151	F03
FGRAMPH1_01T13153	F01
FGRAMPH1_01T13157	F04
FGRAMPH1_01T13159	F03
FGRAMPH1_01T13165	F04
FGRAMPH1_01T13169	F01
FGRAMPH1_01T13171	F03
FGRAMPH1_01T13173	F10
FGRAMPH1_01T13175	F03
FGRAMPH1_01T13177	F01
FGRAMPH1_01T13181	F05
FGRAMPH1_01T13183	F18
FGRAMPH1_01T13185	F11
FGRAMPH1_01T13187	F13
FGRAMPH1_01T13193	F03
FGRAMPH1_01T13197	F04
FGRAMPH1_01T13199	F01
FGRAMPH1_01T13203	F04
FGRAMPH1_01T13207	F06
FGRAMPH1_01T13211	F06
FGRAMPH1_01T13215	F13
FGRAMPH1_01T13217	F01
FGRAMPH1_01T13221	F02
FGRAMPH1_01T13223	F10
FGRAMPH1_01T13225	F08
FGRAMPH1_01T13227	F03
FGRAMPH1_01T13229	F03
FGRAMPH1_01T13231	F08
FGRAMPH1_01T13233	F03
FGRAMPH1_01T13235	F04
FGRAMPH1_01T13241	F08
FGRAMPH1_01T13243	F03
FGRAMPH1_01T13247	F14
FGRAMPH1_01T13251	F01
FGRAMPH1_01T13253	F03
FGRAMPH1_01T13257	F02
FGRAMPH1_01T13259	F01
FGRAMPH1_01T13263	F03
FGRAMPH1_01T13269	F01
FGRAMPH1_01T13271	F04
FGRAMPH1_01T13273	F04
FGRAMPH1_01T13277	F01
FGRAMPH1_01T13279	F04
FGRAMPH1_01T13287	F01
FGRAMPH1_01T13289	F04
FGRAMPH1_01T13291	F01
FGRAMPH1_01T13293	F01
FGRAMPH1_01T13297	F01
FGRAMPH1_01T13303	F01
FGRAMPH1_01T13305	F01
FGRAMPH1_01T13311	F04
FGRAMPH1_01T13313	F04
FGRAMPH1_01T13319	F12
FGRAMPH1_01T13325	F09
FGRAMPH1_01T13327	F02
FGRAMPH1_01T13329	F12
FGRAMPH1_01T13331	F01
FGRAMPH1_01T13333	F07
FGRAMPH1_01T13335	F06
FGRAMPH1_01T13337	F05
FGRAMPH1_01T13339	F01
FGRAMPH1_01T13341	F04
FGRAMPH1_01T13343	F01
FGRAMPH1_01T13347	F03
FGRAMPH1_01T13349	F11
FGRAMPH1_01T13351	F01
FGRAMPH1_01T13361	F03
FGRAMPH1_01T13363	F01
FGRAMPH1_01T13365	F02
FGRAMPH1_01T13367	F03
FGRAMPH1_01T13369	F02
FGRAMPH1_01T13371	F13
FGRAMPH1_01T13373	F05
FGRAMPH1_01T13375	F05
FGRAMPH1_01T13377	F01
FGRAMPH1_01T13379	F03
FGRAMPH1_01T13381	F03
FGRAMPH1_01T13383	F03
FGRAMPH1_01T13385	F06
FGRAMPH1_01T13387	F03
FGRAMPH1_01T13389	F03
FGRAMPH1_01T13391	F01
FGRAMPH1_01T13393	F03
FGRAMPH1_01T13395	F03
FGRAMPH1_01T13397	F01
FGRAMPH1_01T13401	F01
FGRAMPH1_01T13403	F03
FGRAMPH1_01T13407	F03
FGRAMPH1_01T13409	F12
FGRAMPH1_01T13411	F06
FGRAMPH1_01T13413	F04
FGRAMPH1_01T13415	F14
FGRAMPH1_01T13417	F03
FGRAMPH1_01T13419	F01
FGRAMPH1_01T13421	F04
FGRAMPH1_01T13423	F05
FGRAMPH1_01T13425	F05
FGRAMPH1_01T13427	F03
FGRAMPH1_01T13429	F04
FGRAMPH1_01T13431	F01
FGRAMPH1_01T13433	F17
FGRAMPH1_01T13435	F18
FGRAMPH1_01T13439	F09
FGRAMPH1_01T13441	F11
FGRAMPH1_01T13443	F04
FGRAMPH1_01T13445	F04
FGRAMPH1_01T13447	F03
FGRAMPH1_01T13449	F04
FGRAMPH1_01T13451	F03
FGRAMPH1_01T13453	F01
FGRAMPH1_01T13455	F03
FGRAMPH1_01T13457	F04
FGRAMPH1_01T13459	F01
FGRAMPH1_01T13461	F06
FGRAMPH1_01T13463	F04
FGRAMPH1_01T13465	F10
FGRAMPH1_01T13467	F04
FGRAMPH1_01T13477	F01
FGRAMPH1_01T13479	F01
FGRAMPH1_01T13481	F08
FGRAMPH1_01T13483	F01
FGRAMPH1_01T13485	F03
FGRAMPH1_01T13487	F04
FGRAMPH1_01T13495	F18
FGRAMPH1_01T13497	F01
FGRAMPH1_01T13499	F03
FGRAMPH1_01T13503	F11
FGRAMPH1_01T13505	F06
FGRAMPH1_01T13509	F01
FGRAMPH1_01T13511	F01
FGRAMPH1_01T13513	F02
FGRAMPH1_01T13515	F01
FGRAMPH1_01T13517	F01
FGRAMPH1_01T13519	F01
FGRAMPH1_01T13521	F01
FGRAMPH1_01T13525	F04
FGRAMPH1_01T13527	F05
FGRAMPH1_01T13531	F02
FGRAMPH1_01T13535	F05
FGRAMPH1_01T13537	F08
FGRAMPH1_01T13539	F02
FGRAMPH1_01T13543	F03
FGRAMPH1_01T13545	F10
FGRAMPH1_01T13555	F02
FGRAMPH1_01T13557	F01
FGRAMPH1_01T13561	F04
FGRAMPH1_01T13565	F04
FGRAMPH1_01T13567	F04
FGRAMPH1_01T13569	F04
FGRAMPH1_01T13571	F04
FGRAMPH1_01T13573	F04
FGRAMPH1_01T13575	F01
FGRAMPH1_01T13577	F03
FGRAMPH1_01T13581	F03
FGRAMPH1_01T13585	F04
FGRAMPH1_01T13589	F01
FGRAMPH1_01T13593	F08
FGRAMPH1_01T13595	F03
FGRAMPH1_01T13597	F02
FGRAMPH1_01T13599	F01
FGRAMPH1_01T13601	F01
FGRAMPH1_01T13603	F01
FGRAMPH1_01T13605	F01
FGRAMPH1_01T13607	F01
FGRAMPH1_01T13609	F06
FGRAMPH1_01T13613	F03
FGRAMPH1_01T13617	F01
FGRAMPH1_01T13619	F06
FGRAMPH1_01T13621	F10
FGRAMPH1_01T13623	F10
FGRAMPH1_01T13625	F06
FGRAMPH1_01T13627	F01
FGRAMPH1_01T13633	F03
FGRAMPH1_01T13635	F06
FGRAMPH1_01T13637	F02
FGRAMPH1_01T13645	F06
FGRAMPH1_01T13647	F02
FGRAMPH1_01T13649	F01
FGRAMPH1_01T13653	F01
FGRAMPH1_01T13655	F06
FGRAMPH1_01T13657	F08
FGRAMPH1_01T13659	F06
FGRAMPH1_01T13661	F06
FGRAMPH1_01T13663	F10
FGRAMPH1_01T13667	F02
FGRAMPH1_01T13669	F05
FGRAMPH1_01T13671	F10
FGRAMPH1_01T13673	F01
FGRAMPH1_01T13677	F08
FGRAMPH1_01T13679	F03
FGRAMPH1_01T13683	F04
FGRAMPH1_01T13685	F01
FGRAMPH1_01T13687	F08
FGRAMPH1_01T13689	F14
FGRAMPH1_01T13693	F03
FGRAMPH1_01T13697	F04
FGRAMPH1_01T13699	F01
FGRAMPH1_01T13701	F01
FGRAMPH1_01T13703	F01
FGRAMPH1_01T13705	F02
FGRAMPH1_01T13711	F03
FGRAMPH1_01T13715	F04
FGRAMPH1_01T13719	F01
FGRAMPH1_01T13723	F04
FGRAMPH1_01T13725	F01
FGRAMPH1_01T13729	F04
FGRAMPH1_01T13731	F01
FGRAMPH1_01T13733	F04
FGRAMPH1_01T13735	F04
FGRAMPH1_01T13737	F02
FGRAMPH1_01T13739	F03
FGRAMPH1_01T13741	F09
FGRAMPH1_01T13743	F02
FGRAMPH1_01T13747	F06
FGRAMPH1_01T13749	F02
FGRAMPH1_01T13755	F08
FGRAMPH1_01T13757	F03
FGRAMPH1_01T13759	F01
FGRAMPH1_01T13761	F01
FGRAMPH1_01T13769	F01
FGRAMPH1_01T13771	F04
FGRAMPH1_01T13773	F06
FGRAMPH1_01T13775	F01
FGRAMPH1_01T13777	F04
FGRAMPH1_01T13779	F05
FGRAMPH1_01T13791	F07
FGRAMPH1_01T13793	F01
FGRAMPH1_01T13795	F02
FGRAMPH1_01T13797	F04
FGRAMPH1_01T13799	F08
FGRAMPH1_01T13801	F03
FGRAMPH1_01T13803	F03
FGRAMPH1_01T13805	F10
FGRAMPH1_01T13807	F01
FGRAMPH1_01T13809	F04
FGRAMPH1_01T13811	F03
FGRAMPH1_01T13813	F08
FGRAMPH1_01T13815	F04
FGRAMPH1_01T13817	F03
FGRAMPH1_01T13819	F04
FGRAMPH1_01T13821	F01
FGRAMPH1_01T13823	F02
FGRAMPH1_01T13827	F03
FGRAMPH1_01T13833	F10
FGRAMPH1_01T13837	F04
FGRAMPH1_01T13839	F01
FGRAMPH1_01T13841	F02
FGRAMPH1_01T13845	F06
FGRAMPH1_01T13847	F01
FGRAMPH1_01T13849	F08
FGRAMPH1_01T13851	F03
FGRAMPH1_01T13855	F04
FGRAMPH1_01T13857	F03
FGRAMPH1_01T13859	F12
FGRAMPH1_01T13861	F09
FGRAMPH1_01T13863	F06
FGRAMPH1_01T13867	F01
FGRAMPH1_01T13873	F01
FGRAMPH1_01T13875	F04
FGRAMPH1_01T13879	F03
FGRAMPH1_01T13881	F04
FGRAMPH1_01T13883	F09
FGRAMPH1_01T13887	F04
FGRAMPH1_01T13889	F01
FGRAMPH1_01T13891	F04
FGRAMPH1_01T13893	F04
FGRAMPH1_01T13895	F01
FGRAMPH1_01T13903	F06
FGRAMPH1_01T13909	F01
FGRAMPH1_01T13917	F01
FGRAMPH1_01T13919	F09
FGRAMPH1_01T13923	F04
FGRAMPH1_01T13925	F03
FGRAMPH1_01T13927	F04
FGRAMPH1_01T13929	F06
FGRAMPH1_01T13931	F12
FGRAMPH1_01T13933	F01
FGRAMPH1_01T13935	F14
FGRAMPH1_01T13937	F03
FGRAMPH1_01T13939	F01
FGRAMPH1_01T13941	F04
FGRAMPH1_01T13943	F03
FGRAMPH1_01T13945	F06
FGRAMPH1_01T13947	F10
FGRAMPH1_01T13949	F03
FGRAMPH1_01T13955	F09
FGRAMPH1_01T13959	F01
FGRAMPH1_01T13971	F04
FGRAMPH1_01T13975	F03
FGRAMPH1_01T13977	F03
FGRAMPH1_01T13979	F04
FGRAMPH1_01T13981	F01
FGRAMPH1_01T13983	F01
FGRAMPH1_01T13985	F06
FGRAMPH1_01T13987	F10
FGRAMPH1_01T13991	F06
FGRAMPH1_01T13997	F01
FGRAMPH1_01T13999	F06
FGRAMPH1_01T14001	F05
FGRAMPH1_01T14003	F04
FGRAMPH1_01T14005	F03
FGRAMPH1_01T14007	F01
FGRAMPH1_01T14009	F03
FGRAMPH1_01T14011	F03
FGRAMPH1_01T14013	F02
FGRAMPH1_01T14017	F03
FGRAMPH1_01T14019	F03
FGRAMPH1_01T14021	F09
FGRAMPH1_01T14025	F07
FGRAMPH1_01T14027	F03
FGRAMPH1_01T14031	F07
FGRAMPH1_01T14033	F08
FGRAMPH1_01T14035	F04
FGRAMPH1_01T14041	F09
FGRAMPH1_01T14043	F01
FGRAMPH1_01T14045	F01
FGRAMPH1_01T14047	F04
FGRAMPH1_01T14051	F03
FGRAMPH1_01T14053	F01
FGRAMPH1_01T14057	F01
FGRAMPH1_01T14059	F01
FGRAMPH1_01T14063	F17
FGRAMPH1_01T14065	F05
FGRAMPH1_01T14067	F02
FGRAMPH1_01T14069	F08
FGRAMPH1_01T14071	F08
FGRAMPH1_01T14075	F03
FGRAMPH1_01T14081	F08
FGRAMPH1_01T14083	F08
FGRAMPH1_01T14085	F14
FGRAMPH1_01T14089	F10
FGRAMPH1_01T14091	F06
FGRAMPH1_01T14095	F03
FGRAMPH1_01T14097	F10
FGRAMPH1_01T14099	F01
FGRAMPH1_01T14101	F01
FGRAMPH1_01T14103	F03
FGRAMPH1_01T14105	F01
FGRAMPH1_01T14109	F01
FGRAMPH1_01T14111	F15
FGRAMPH1_01T14113	F03
FGRAMPH1_01T14115	F01
FGRAMPH1_01T14117	F01
FGRAMPH1_01T14121	F04
FGRAMPH1_01T14123	F04
FGRAMPH1_01T14131	F03
FGRAMPH1_01T14133	F01
FGRAMPH1_01T14135	F03
FGRAMPH1_01T14139	F01
FGRAMPH1_01T14141	F04
FGRAMPH1_01T14143	F08
FGRAMPH1_01T14147	F02
FGRAMPH1_01T14149	F04
FGRAMPH1_01T14153	F10
FGRAMPH1_01T14155	F10
FGRAMPH1_01T14159	F01
FGRAMPH1_01T14161	F02
FGRAMPH1_01T14163	F12
FGRAMPH1_01T14165	F01
FGRAMPH1_01T14169	F03
FGRAMPH1_01T14171	F09
FGRAMPH1_01T14173	F01
FGRAMPH1_01T14177	F08
FGRAMPH1_01T14179	F08
FGRAMPH1_01T14181	F03
FGRAMPH1_01T14183	F03
FGRAMPH1_01T14185	F01
FGRAMPH1_01T14187	F06
FGRAMPH1_01T14189	F01
FGRAMPH1_01T14193	F10
FGRAMPH1_01T14195	F04
FGRAMPH1_01T14199	F01
FGRAMPH1_01T14201	F03
FGRAMPH1_01T14203	F11
FGRAMPH1_01T14205	F06
FGRAMPH1_01T14207	F08
FGRAMPH1_01T14211	F15
FGRAMPH1_01T14215	F01
FGRAMPH1_01T14219	F07
FGRAMPH1_01T14221	F02
FGRAMPH1_01T14223	F10
FGRAMPH1_01T14225	F10
FGRAMPH1_01T14227	F03
FGRAMPH1_01T14231	F16
FGRAMPH1_01T14233	F11
FGRAMPH1_01T14235	F06
FGRAMPH1_01T14243	F17
FGRAMPH1_01T14245	F03
FGRAMPH1_01T14247	F07
FGRAMPH1_01T14249	F06
FGRAMPH1_01T14253	F16
FGRAMPH1_01T14255	F01
FGRAMPH1_01T14259	F03
FGRAMPH1_01T14261	F08
FGRAMPH1_01T14265	F03
FGRAMPH1_01T14267	F03
FGRAMPH1_01T14269	F03
FGRAMPH1_01T14273	F01
FGRAMPH1_01T14277	F04
FGRAMPH1_01T14281	F01
FGRAMPH1_01T14285	F11
FGRAMPH1_01T14287	F01
FGRAMPH1_01T14289	F01
FGRAMPH1_01T14291	F03
FGRAMPH1_01T14293	F02
FGRAMPH1_01T14295	F02
FGRAMPH1_01T14297	F05
FGRAMPH1_01T14299	F02
FGRAMPH1_01T14301	F10
FGRAMPH1_01T14305	F03
FGRAMPH1_01T14307	F06
FGRAMPH1_01T14313	F04
FGRAMPH1_01T14317	F01
FGRAMPH1_01T14319	F02
FGRAMPH1_01T14321	F01
FGRAMPH1_01T14325	F06
FGRAMPH1_01T14327	F02
FGRAMPH1_01T14329	F01
FGRAMPH1_01T14331	F02
FGRAMPH1_01T14339	F01
FGRAMPH1_01T14343	F01
FGRAMPH1_01T14345	F08
FGRAMPH1_01T14347	F07
FGRAMPH1_01T14349	F01
FGRAMPH1_01T14351	F03
FGRAMPH1_01T14353	F08
FGRAMPH1_01T14357	F01
FGRAMPH1_01T14359	F01
FGRAMPH1_01T14365	F04
FGRAMPH1_01T14369	F01
FGRAMPH1_01T14371	F01
FGRAMPH1_01T14373	F04
FGRAMPH1_01T14375	F04
FGRAMPH1_01T14381	F01
FGRAMPH1_01T14383	F01
FGRAMPH1_01T14387	F02
FGRAMPH1_01T14389	F02
FGRAMPH1_01T14395	F01
FGRAMPH1_01T14397	F02
FGRAMPH1_01T14399	F06
FGRAMPH1_01T14401	F01
FGRAMPH1_01T14405	F03
FGRAMPH1_01T14407	F05
FGRAMPH1_01T14417	F01
FGRAMPH1_01T14419	F04
FGRAMPH1_01T14427	F03
FGRAMPH1_01T14435	F08
FGRAMPH1_01T14441	F01
FGRAMPH1_01T14447	F02
FGRAMPH1_01T14449	F01
FGRAMPH1_01T14451	F02
FGRAMPH1_01T14453	F04
FGRAMPH1_01T14457	F10
FGRAMPH1_01T14459	F02
FGRAMPH1_01T14461	F07
FGRAMPH1_01T14463	F07
FGRAMPH1_01T14465	F11
FGRAMPH1_01T14469	F07
FGRAMPH1_01T14473	F01
FGRAMPH1_01T14475	F04
FGRAMPH1_01T14479	F02
FGRAMPH1_01T14481	F04
FGRAMPH1_01T14483	F06
FGRAMPH1_01T14485	F01
FGRAMPH1_01T14487	F03
FGRAMPH1_01T14489	F04
FGRAMPH1_01T14491	F01
FGRAMPH1_01T14493	F05
FGRAMPH1_01T14497	F02
FGRAMPH1_01T14499	F07
FGRAMPH1_01T14501	F02
FGRAMPH1_01T14503	F05
FGRAMPH1_01T14505	F04
FGRAMPH1_01T14509	F07
FGRAMPH1_01T14513	F02
FGRAMPH1_01T14515	F11
FGRAMPH1_01T14517	F09
FGRAMPH1_01T14519	F05
FGRAMPH1_01T14521	F11
FGRAMPH1_01T14523	F04
FGRAMPH1_01T14525	F08
FGRAMPH1_01T14529	F05
FGRAMPH1_01T14533	F01
FGRAMPH1_01T14535	F09
FGRAMPH1_01T14537	F07
FGRAMPH1_01T14541	F07
FGRAMPH1_01T14543	F06
FGRAMPH1_01T14545	F09
FGRAMPH1_01T14547	F08
FGRAMPH1_01T14549	F03
FGRAMPH1_01T14551	F12
FGRAMPH1_01T14553	F05
FGRAMPH1_01T14555	F05
FGRAMPH1_01T14557	F11
FGRAMPH1_01T14559	F07
FGRAMPH1_01T14561	F02
FGRAMPH1_01T14563	F16
FGRAMPH1_01T14567	F03
FGRAMPH1_01T14569	F03
FGRAMPH1_01T14573	F16
FGRAMPH1_01T14575	F02
FGRAMPH1_01T14577	F04
FGRAMPH1_01T14579	F03
FGRAMPH1_01T14581	F03
FGRAMPH1_01T14583	F08
FGRAMPH1_01T14587	F01
FGRAMPH1_01T14591	F03
FGRAMPH1_01T14593	F06
FGRAMPH1_01T14603	F01
FGRAMPH1_01T14605	F01
FGRAMPH1_01T14607	F04
FGRAMPH1_01T14609	F04
FGRAMPH1_01T14611	F01
FGRAMPH1_01T14613	F05
FGRAMPH1_01T14617	F01
FGRAMPH1_01T14619	F01
FGRAMPH1_01T14621	F01
FGRAMPH1_01T14623	F04
FGRAMPH1_01T14627	F08
FGRAMPH1_01T14631	F01
FGRAMPH1_01T14633	F01
FGRAMPH1_01T14635	F08
FGRAMPH1_01T14641	F02
FGRAMPH1_01T14643	F05
FGRAMPH1_01T14645	F11
FGRAMPH1_01T14647	F02
FGRAMPH1_01T14649	F02
FGRAMPH1_01T14651	F06
FGRAMPH1_01T14653	F01
FGRAMPH1_01T14655	F12
FGRAMPH1_01T14657	F02
FGRAMPH1_01T14659	F01
FGRAMPH1_01T14661	F04
FGRAMPH1_01T14663	F01
FGRAMPH1_01T14665	F12
FGRAMPH1_01T14667	F04
FGRAMPH1_01T14669	F09
FGRAMPH1_01T14671	F06
FGRAMPH1_01T14675	F02
FGRAMPH1_01T14677	F05
FGRAMPH1_01T14681	F03
FGRAMPH1_01T14683	F01
FGRAMPH1_01T14685	F05
FGRAMPH1_01T14687	F04
FGRAMPH1_01T14689	F02
FGRAMPH1_01T14691	F02
FGRAMPH1_01T14693	F04
FGRAMPH1_01T14695	F02
FGRAMPH1_01T14697	F01
FGRAMPH1_01T14699	F04
FGRAMPH1_01T14701	F01
FGRAMPH1_01T14705	F08
FGRAMPH1_01T14707	F02
FGRAMPH1_01T14709	F03
FGRAMPH1_01T14711	F01
FGRAMPH1_01T14713	F07
FGRAMPH1_01T14715	F01
FGRAMPH1_01T14717	F07
FGRAMPH1_01T14719	F05
FGRAMPH1_01T14721	F13
FGRAMPH1_01T14725	F02
FGRAMPH1_01T14727	F08
FGRAMPH1_01T14729	F07
FGRAMPH1_01T14735	F03
FGRAMPH1_01T14737	F06
FGRAMPH1_01T14739	F04
FGRAMPH1_01T14741	F06
FGRAMPH1_01T14743	F11
FGRAMPH1_01T14747	F06
FGRAMPH1_01T14753	F07
FGRAMPH1_01T14755	F04
FGRAMPH1_01T14757	F03
FGRAMPH1_01T14759	F03
FGRAMPH1_01T14761	F10
FGRAMPH1_01T14763	F04
FGRAMPH1_01T14767	F02
FGRAMPH1_01T14769	F14
FGRAMPH1_01T14771	F05
FGRAMPH1_01T14773	F08
FGRAMPH1_01T14777	F01
FGRAMPH1_01T14779	F01
FGRAMPH1_01T14781	F10
FGRAMPH1_01T14783	F02
FGRAMPH1_01T14795	F01
FGRAMPH1_01T14797	F13
FGRAMPH1_01T14799	F05
FGRAMPH1_01T14801	F04
FGRAMPH1_01T14803	F07
FGRAMPH1_01T14805	F02
FGRAMPH1_01T14809	F01
FGRAMPH1_01T14811	F02
FGRAMPH1_01T14813	F01
FGRAMPH1_01T14815	F10
FGRAMPH1_01T14817	F03
FGRAMPH1_01T14823	F08
FGRAMPH1_01T14825	F05
FGRAMPH1_01T14827	F03
FGRAMPH1_01T14829	F08
FGRAMPH1_01T14835	F03
FGRAMPH1_01T14837	F08
FGRAMPH1_01T14839	F01
FGRAMPH1_01T14843	F03
FGRAMPH1_01T14845	F09
FGRAMPH1_01T14847	F04
FGRAMPH1_01T14849	F06
FGRAMPH1_01T14851	F08
FGRAMPH1_01T14853	F01
FGRAMPH1_01T14855	F09
FGRAMPH1_01T14859	F02
FGRAMPH1_01T14861	F06
FGRAMPH1_01T14863	F02
FGRAMPH1_01T14865	F03
FGRAMPH1_01T14867	F07
FGRAMPH1_01T14871	F01
FGRAMPH1_01T14875	F05
FGRAMPH1_01T14877	F02
FGRAMPH1_01T14879	F05
FGRAMPH1_01T14881	F04
FGRAMPH1_01T14883	F01
FGRAMPH1_01T14885	F03
FGRAMPH1_01T14887	F18
FGRAMPH1_01T14889	F08
FGRAMPH1_01T14893	F01
FGRAMPH1_01T14895	F06
FGRAMPH1_01T14897	F01
FGRAMPH1_01T14903	F02
FGRAMPH1_01T14905	F02
FGRAMPH1_01T14907	F02
FGRAMPH1_01T14909	F03
FGRAMPH1_01T14911	F02
FGRAMPH1_01T14913	F01
FGRAMPH1_01T14917	F17
FGRAMPH1_01T14919	F13
FGRAMPH1_01T14921	F08
FGRAMPH1_01T14923	F11
FGRAMPH1_01T14925	F02
FGRAMPH1_01T14927	F06
FGRAMPH1_01T14929	F01
FGRAMPH1_01T14931	F01
FGRAMPH1_01T14933	F07
FGRAMPH1_01T14935	F05
FGRAMPH1_01T14941	F05
FGRAMPH1_01T14943	F01
FGRAMPH1_01T14945	F01
FGRAMPH1_01T14947	F02
FGRAMPH1_01T14949	F11
FGRAMPH1_01T14951	F06
FGRAMPH1_01T14953	F04
FGRAMPH1_01T14955	F01
FGRAMPH1_01T14959	F01
FGRAMPH1_01T14961	F01
FGRAMPH1_01T14963	F01
FGRAMPH1_01T14965	F09
FGRAMPH1_01T14967	F01
FGRAMPH1_01T14969	F01
FGRAMPH1_01T14971	F04
FGRAMPH1_01T14973	F07
FGRAMPH1_01T14975	F07
FGRAMPH1_01T14979	F04
FGRAMPH1_01T14981	F01
FGRAMPH1_01T14983	F02
FGRAMPH1_01T14985	F10
FGRAMPH1_01T14987	F06
FGRAMPH1_01T14989	F07
FGRAMPH1_01T14991	F01
FGRAMPH1_01T14993	F06
FGRAMPH1_01T14995	F05
FGRAMPH1_01T14997	F01
FGRAMPH1_01T14999	F05
FGRAMPH1_01T15001	F02
FGRAMPH1_01T15003	F02
FGRAMPH1_01T15005	F01
FGRAMPH1_01T15007	F02
FGRAMPH1_01T15009	F02
FGRAMPH1_01T15011	F01
FGRAMPH1_01T15013	F02
FGRAMPH1_01T15015	F02
FGRAMPH1_01T15017	F01
FGRAMPH1_01T15019	F02
FGRAMPH1_01T15021	F01
FGRAMPH1_01T15023	F02
FGRAMPH1_01T15029	F04
FGRAMPH1_01T15031	F02
FGRAMPH1_01T15033	F01
FGRAMPH1_01T15035	F09
FGRAMPH1_01T15037	F03
FGRAMPH1_01T15039	F04
FGRAMPH1_01T15041	F03
FGRAMPH1_01T15043	F05
FGRAMPH1_01T15045	F02
FGRAMPH1_01T15049	F01
FGRAMPH1_01T15051	F02
FGRAMPH1_01T15059	F01
FGRAMPH1_01T15061	F01
FGRAMPH1_01T15063	F03
FGRAMPH1_01T15071	F01
FGRAMPH1_01T15075	F03
FGRAMPH1_01T15077	F02
FGRAMPH1_01T15079	F02
FGRAMPH1_01T15081	F18
FGRAMPH1_01T15083	F02
FGRAMPH1_01T15087	F10
FGRAMPH1_01T15089	F08
FGRAMPH1_01T15091	F04
FGRAMPH1_01T15093	F01
FGRAMPH1_01T15097	F02
FGRAMPH1_01T15099	F11
FGRAMPH1_01T15101	F02
FGRAMPH1_01T15103	F01
FGRAMPH1_01T15105	F11
FGRAMPH1_01T15109	F07
FGRAMPH1_01T15113	F03
FGRAMPH1_01T15115	F01
FGRAMPH1_01T15117	F01
FGRAMPH1_01T15119	F01
FGRAMPH1_01T15121	F04
FGRAMPH1_01T15123	F01
FGRAMPH1_01T15125	F02
FGRAMPH1_01T15127	F01
FGRAMPH1_01T15129	F01
FGRAMPH1_01T15131	F01
FGRAMPH1_01T15133	F03
FGRAMPH1_01T15135	F04
FGRAMPH1_01T15137	F03
FGRAMPH1_01T15139	F03
FGRAMPH1_01T15141	F01
FGRAMPH1_01T15143	F06
FGRAMPH1_01T15145	F01
FGRAMPH1_01T15151	F01
FGRAMPH1_01T15153	F05
FGRAMPH1_01T15155	F04
FGRAMPH1_01T15157	F02
FGRAMPH1_01T15159	F01
FGRAMPH1_01T15161	F01
FGRAMPH1_01T15163	F01
FGRAMPH1_01T15165	F02
FGRAMPH1_01T15167	F02
FGRAMPH1_01T15169	F01
FGRAMPH1_01T15171	F12
FGRAMPH1_01T15173	F01
FGRAMPH1_01T15175	F01
FGRAMPH1_01T15179	F01
FGRAMPH1_01T15183	F01
FGRAMPH1_01T15185	F06
FGRAMPH1_01T15187	F07
FGRAMPH1_01T15189	F01
FGRAMPH1_01T15191	F03
FGRAMPH1_01T15193	F16
FGRAMPH1_01T15195	F02
FGRAMPH1_01T15203	F01
FGRAMPH1_01T15205	F02
FGRAMPH1_01T15207	F01
FGRAMPH1_01T15209	F08
FGRAMPH1_01T15211	F03
FGRAMPH1_01T15215	F06
FGRAMPH1_01T15217	F01
FGRAMPH1_01T15219	F18
FGRAMPH1_01T15221	F05
FGRAMPH1_01T15223	F01
FGRAMPH1_01T15225	F06
FGRAMPH1_01T15227	F01
FGRAMPH1_01T15231	F08
FGRAMPH1_01T15233	F01
FGRAMPH1_01T15235	F02
FGRAMPH1_01T15241	F05
FGRAMPH1_01T15243	F02
FGRAMPH1_01T15247	F06
FGRAMPH1_01T15249	F01
FGRAMPH1_01T15251	F02
FGRAMPH1_01T15257	F01
FGRAMPH1_01T15259	F01
FGRAMPH1_01T15261	F01
FGRAMPH1_01T15267	F01
FGRAMPH1_01T15269	F03
FGRAMPH1_01T15273	F01
FGRAMPH1_01T15275	F01
FGRAMPH1_01T15277	F04
FGRAMPH1_01T15279	F03
FGRAMPH1_01T15281	F01
FGRAMPH1_01T15285	F04
FGRAMPH1_01T15287	F04
FGRAMPH1_01T15289	F03
FGRAMPH1_01T15291	F03
FGRAMPH1_01T15293	F01
FGRAMPH1_01T15295	F03
FGRAMPH1_01T15297	F03
FGRAMPH1_01T15299	F03
FGRAMPH1_01T15301	F04
FGRAMPH1_01T15307	F04
FGRAMPH1_01T15309	F06
FGRAMPH1_01T15311	F03
FGRAMPH1_01T15313	F04
FGRAMPH1_01T15315	F04
FGRAMPH1_01T15317	F03
FGRAMPH1_01T15319	F03
FGRAMPH1_01T15323	F01
FGRAMPH1_01T15325	F02
FGRAMPH1_01T15327	F01
FGRAMPH1_01T15329	F01
FGRAMPH1_01T15331	F08
FGRAMPH1_01T15333	F03
FGRAMPH1_01T15335	F10
FGRAMPH1_01T15337	F01
FGRAMPH1_01T15339	F01
FGRAMPH1_01T15349	F01
FGRAMPH1_01T15355	F09
FGRAMPH1_01T15359	F04
FGRAMPH1_01T15363	F01
FGRAMPH1_01T15365	F01
FGRAMPH1_01T15371	F01
FGRAMPH1_01T15373	F11
FGRAMPH1_01T15375	F02
FGRAMPH1_01T15381	F07
FGRAMPH1_01T15383	F06
FGRAMPH1_01T15385	F03
FGRAMPH1_01T15387	F01
FGRAMPH1_01T15389	F01
FGRAMPH1_01T15391	F04
FGRAMPH1_01T15393	F08
FGRAMPH1_01T15395	F06
FGRAMPH1_01T15397	F02
FGRAMPH1_01T15399	F09
FGRAMPH1_01T15405	F01
FGRAMPH1_01T15407	F07
FGRAMPH1_01T15409	F02
FGRAMPH1_01T15411	F02
FGRAMPH1_01T15413	F02
FGRAMPH1_01T15415	F05
FGRAMPH1_01T15417	F03
FGRAMPH1_01T15419	F16
FGRAMPH1_01T15421	F01
FGRAMPH1_01T15423	F06
FGRAMPH1_01T15425	F04
FGRAMPH1_01T15431	F01
FGRAMPH1_01T15439	F03
FGRAMPH1_01T15443	F01
FGRAMPH1_01T15445	F01
FGRAMPH1_01T15451	F04
FGRAMPH1_01T15461	F01
FGRAMPH1_01T15463	F01
FGRAMPH1_01T15465	F01
FGRAMPH1_01T15467	F10
FGRAMPH1_01T15469	F04
FGRAMPH1_01T15471	F01
FGRAMPH1_01T15477	F08
FGRAMPH1_01T15479	F04
FGRAMPH1_01T15481	F01
FGRAMPH1_01T15483	F02
FGRAMPH1_01T15485	F01
FGRAMPH1_01T15487	F01
FGRAMPH1_01T15489	F06
FGRAMPH1_01T15491	F01
FGRAMPH1_01T15495	F01
FGRAMPH1_01T15497	F10
FGRAMPH1_01T15499	F03
FGRAMPH1_01T15515	F01
FGRAMPH1_01T15517	F01
FGRAMPH1_01T15519	F01
FGRAMPH1_01T15521	F03
FGRAMPH1_01T15523	F02
FGRAMPH1_01T15531	F10
FGRAMPH1_01T15535	F04
FGRAMPH1_01T15537	F04
FGRAMPH1_01T15541	F01
FGRAMPH1_01T15543	F09
FGRAMPH1_01T15547	F04
FGRAMPH1_01T15549	F06
FGRAMPH1_01T15551	F04
FGRAMPH1_01T15553	F03
FGRAMPH1_01T15555	F01
FGRAMPH1_01T15557	F02
FGRAMPH1_01T15559	F04
FGRAMPH1_01T15561	F01
FGRAMPH1_01T15569	F03
FGRAMPH1_01T15571	F05
FGRAMPH1_01T15573	F04
FGRAMPH1_01T15575	F01
FGRAMPH1_01T15577	F01
FGRAMPH1_01T15579	F01
FGRAMPH1_01T15581	F01
FGRAMPH1_01T15583	F12
FGRAMPH1_01T15591	F04
FGRAMPH1_01T15595	F04
FGRAMPH1_01T15597	F04
FGRAMPH1_01T15599	F04
FGRAMPH1_01T15601	F01
FGRAMPH1_01T15603	F08
FGRAMPH1_01T15607	F11
FGRAMPH1_01T15609	F01
FGRAMPH1_01T15611	F09
FGRAMPH1_01T15615	F04
FGRAMPH1_01T15617	F05
FGRAMPH1_01T15619	F01
FGRAMPH1_01T15621	F01
FGRAMPH1_01T15625	F01
FGRAMPH1_01T15627	F12
FGRAMPH1_01T15629	F05
FGRAMPH1_01T15631	F07
FGRAMPH1_01T15633	F03
FGRAMPH1_01T15637	F02
FGRAMPH1_01T15643	F06
FGRAMPH1_01T15645	F17
FGRAMPH1_01T15647	F12
FGRAMPH1_01T15649	F01
FGRAMPH1_01T15651	F01
FGRAMPH1_01T15653	F12
FGRAMPH1_01T15655	F02
FGRAMPH1_01T15657	F12
FGRAMPH1_01T15659	F01
FGRAMPH1_01T15661	F11
FGRAMPH1_01T15663	F12
FGRAMPH1_01T15669	F04
FGRAMPH1_01T15671	F01
FGRAMPH1_01T15673	F06
FGRAMPH1_01T15675	F03
FGRAMPH1_01T15685	F01
FGRAMPH1_01T15687	F01
FGRAMPH1_01T15689	F02
FGRAMPH1_01T15691	F01
FGRAMPH1_01T15693	F01
FGRAMPH1_01T15697	F10
FGRAMPH1_01T15699	F01
FGRAMPH1_01T15701	F01
FGRAMPH1_01T15703	F01
FGRAMPH1_01T15705	F01
FGRAMPH1_01T15707	F01
FGRAMPH1_01T15709	F01
FGRAMPH1_01T15711	F06
FGRAMPH1_01T15717	F03
FGRAMPH1_01T15719	F03
FGRAMPH1_01T15725	F02
FGRAMPH1_01T15729	F04
FGRAMPH1_01T15731	F04
FGRAMPH1_01T15739	F04
FGRAMPH1_01T15741	F06
FGRAMPH1_01T15743	F09
FGRAMPH1_01T15745	F11
FGRAMPH1_01T15747	F04
FGRAMPH1_01T15751	F01
FGRAMPH1_01T15753	F04
FGRAMPH1_01T15755	F04
FGRAMPH1_01T15757	F04
FGRAMPH1_01T15759	F03
FGRAMPH1_01T15761	F03
FGRAMPH1_01T15763	F06
FGRAMPH1_01T15765	F04
FGRAMPH1_01T15769	F01
FGRAMPH1_01T15771	F01
FGRAMPH1_01T15773	F04
FGRAMPH1_01T15775	F04
FGRAMPH1_01T15777	F04
FGRAMPH1_01T15779	F01
FGRAMPH1_01T15781	F04
FGRAMPH1_01T15785	F01
FGRAMPH1_01T15787	F03
FGRAMPH1_01T15789	F03
FGRAMPH1_01T15791	F07
FGRAMPH1_01T15797	F04
FGRAMPH1_01T15805	F04
FGRAMPH1_01T15807	F09
FGRAMPH1_01T15809	F06
FGRAMPH1_01T15811	F10
FGRAMPH1_01T15813	F02
FGRAMPH1_01T15815	F04
FGRAMPH1_01T15817	F09
FGRAMPH1_01T15823	F01
FGRAMPH1_01T15825	F03
FGRAMPH1_01T15827	F03
FGRAMPH1_01T15831	F01
FGRAMPH1_01T15835	F06
FGRAMPH1_01T15837	F01
FGRAMPH1_01T15839	F03
FGRAMPH1_01T15841	F03
FGRAMPH1_01T15843	F04
FGRAMPH1_01T15849	F01
FGRAMPH1_01T15855	F03
FGRAMPH1_01T15863	F04
FGRAMPH1_01T15865	F04
FGRAMPH1_01T15867	F01
FGRAMPH1_01T15871	F03
FGRAMPH1_01T15877	F01
FGRAMPH1_01T15885	F09
FGRAMPH1_01T15891	F06
FGRAMPH1_01T15893	F04
FGRAMPH1_01T15897	F03
FGRAMPH1_01T15899	F03
FGRAMPH1_01T15901	F01
FGRAMPH1_01T15903	F04
FGRAMPH1_01T15905	F02
FGRAMPH1_01T15911	F04
FGRAMPH1_01T15915	F01
FGRAMPH1_01T15917	F01
FGRAMPH1_01T15919	F04
FGRAMPH1_01T15923	F01
FGRAMPH1_01T15925	F01
FGRAMPH1_01T15927	F12
FGRAMPH1_01T15929	F04
FGRAMPH1_01T15933	F06
FGRAMPH1_01T15935	F01
FGRAMPH1_01T15939	F01
FGRAMPH1_01T15941	F12
FGRAMPH1_01T15943	F07
FGRAMPH1_01T15945	F04
FGRAMPH1_01T15947	F01
FGRAMPH1_01T15949	F01
FGRAMPH1_01T15951	F04
FGRAMPH1_01T15955	F01
FGRAMPH1_01T15957	F04
FGRAMPH1_01T15959	F01
FGRAMPH1_01T15961	F01
FGRAMPH1_01T15963	F01
FGRAMPH1_01T15965	F01
FGRAMPH1_01T15967	F02
FGRAMPH1_01T15969	F01
FGRAMPH1_01T15971	F02
FGRAMPH1_01T15973	F01
FGRAMPH1_01T15975	F01
FGRAMPH1_01T15981	F06
FGRAMPH1_01T15985	F04
FGRAMPH1_01T15989	F05
FGRAMPH1_01T15991	F03
FGRAMPH1_01T15993	F03
FGRAMPH1_01T15999	F01
FGRAMPH1_01T16005	F01
FGRAMPH1_01T16009	F03
FGRAMPH1_01T16011	F01
FGRAMPH1_01T16013	F01
FGRAMPH1_01T16015	F04
FGRAMPH1_01T16017	F04
FGRAMPH1_01T16025	F03
FGRAMPH1_01T16031	F03
FGRAMPH1_01T16039	F04
FGRAMPH1_01T16041	F04
FGRAMPH1_01T16047	F03
FGRAMPH1_01T16049	F03
FGRAMPH1_01T16051	F04
FGRAMPH1_01T16061	F01
FGRAMPH1_01T16063	F04
FGRAMPH1_01T16067	F04
FGRAMPH1_01T16079	F04
FGRAMPH1_01T16081	F01
FGRAMPH1_01T16083	F05
FGRAMPH1_01T16085	F01
FGRAMPH1_01T16087	F04
FGRAMPH1_01T16089	F04
FGRAMPH1_01T16093	F04
FGRAMPH1_01T16103	F03
FGRAMPH1_01T16105	F01
FGRAMPH1_01T16109	F06
FGRAMPH1_01T16123	F01
FGRAMPH1_01T16125	F10
FGRAMPH1_01T16127	F04
FGRAMPH1_01T16131	F03
FGRAMPH1_01T16141	F02
FGRAMPH1_01T16145	F01
FGRAMPH1_01T16149	F06
FGRAMPH1_01T16151	F01
FGRAMPH1_01T16155	F01
FGRAMPH1_01T16161	F01
FGRAMPH1_01T16171	F03
FGRAMPH1_01T16173	F04
FGRAMPH1_01T16177	F01
FGRAMPH1_01T16179	F03
FGRAMPH1_01T16181	F03
FGRAMPH1_01T16185	F01
FGRAMPH1_01T16187	F05
FGRAMPH1_01T16189	F06
FGRAMPH1_01T16191	F04
FGRAMPH1_01T16193	F12
FGRAMPH1_01T16195	F01
FGRAMPH1_01T16197	F06
FGRAMPH1_01T16201	F04
FGRAMPH1_01T16209	F01
FGRAMPH1_01T16213	F03
FGRAMPH1_01T16215	F02
FGRAMPH1_01T16217	F03
FGRAMPH1_01T16219	F04
FGRAMPH1_01T16221	F17
FGRAMPH1_01T16223	F04
FGRAMPH1_01T16225	F04
FGRAMPH1_01T16229	F03
FGRAMPH1_01T16235	F08
FGRAMPH1_01T16237	F03
FGRAMPH1_01T16241	F02
FGRAMPH1_01T16245	F01
FGRAMPH1_01T16247	F01
FGRAMPH1_01T16249	F03
FGRAMPH1_01T16251	F15
FGRAMPH1_01T16253	F08
FGRAMPH1_01T16255	F01
FGRAMPH1_01T16257	F01
FGRAMPH1_01T16259	F10
FGRAMPH1_01T16263	F06
FGRAMPH1_01T16273	F15
FGRAMPH1_01T16275	F04
FGRAMPH1_01T16281	F08
FGRAMPH1_01T16285	F10
FGRAMPH1_01T16293	F04
FGRAMPH1_01T16295	F01
FGRAMPH1_01T16301	F04
FGRAMPH1_01T16303	F04
FGRAMPH1_01T16305	F04
FGRAMPH1_01T16307	F04
FGRAMPH1_01T16311	F04
FGRAMPH1_01T16315	F17
FGRAMPH1_01T16317	F03
FGRAMPH1_01T16321	F01
FGRAMPH1_01T16323	F01
FGRAMPH1_01T16329	F03
FGRAMPH1_01T16331	F03
FGRAMPH1_01T16341	F01
FGRAMPH1_01T16343	F04
FGRAMPH1_01T16345	F01
FGRAMPH1_01T16349	F06
FGRAMPH1_01T16355	F06
FGRAMPH1_01T16359	F03
FGRAMPH1_01T16365	F04
FGRAMPH1_01T16369	F03
FGRAMPH1_01T16371	F03
FGRAMPH1_01T16377	F10
FGRAMPH1_01T16379	F06
FGRAMPH1_01T16385	F01
FGRAMPH1_01T16387	F04
FGRAMPH1_01T16389	F06
FGRAMPH1_01T16393	F04
FGRAMPH1_01T16395	F04
FGRAMPH1_01T16397	F03
FGRAMPH1_01T16399	F01
FGRAMPH1_01T16401	F03
FGRAMPH1_01T16403	F08
FGRAMPH1_01T16405	F02
FGRAMPH1_01T16407	F01
FGRAMPH1_01T16409	F01
FGRAMPH1_01T16411	F04
FGRAMPH1_01T16415	F01
FGRAMPH1_01T16423	F03
FGRAMPH1_01T16425	F01
FGRAMPH1_01T16427	F04
FGRAMPH1_01T16429	F06
FGRAMPH1_01T16431	F03
FGRAMPH1_01T16433	F09
FGRAMPH1_01T16441	F04
FGRAMPH1_01T16449	F04
FGRAMPH1_01T16461	F06
FGRAMPH1_01T16463	F03
FGRAMPH1_01T16467	F03
FGRAMPH1_01T16469	F09
FGRAMPH1_01T16481	F04
FGRAMPH1_01T16485	F03
FGRAMPH1_01T16491	F03
FGRAMPH1_01T16505	F04
FGRAMPH1_01T16511	F04
FGRAMPH1_01T16515	F01
FGRAMPH1_01T16517	F02
FGRAMPH1_01T16519	F01
FGRAMPH1_01T16527	F03
FGRAMPH1_01T16529	F03
FGRAMPH1_01T16531	F04
FGRAMPH1_01T16533	F02
FGRAMPH1_01T16535	F01
FGRAMPH1_01T16537	F11
FGRAMPH1_01T16539	F03
FGRAMPH1_01T16541	F12
FGRAMPH1_01T16549	F08
FGRAMPH1_01T16553	F01
FGRAMPH1_01T16557	F02
FGRAMPH1_01T16559	F15
FGRAMPH1_01T16561	F11
FGRAMPH1_01T16563	F09
FGRAMPH1_01T16567	F05
FGRAMPH1_01T16569	F05
FGRAMPH1_01T16571	F01
FGRAMPH1_01T16573	F03
FGRAMPH1_01T16577	F06
FGRAMPH1_01T16581	F03
FGRAMPH1_01T16587	F04
FGRAMPH1_01T16589	F06
FGRAMPH1_01T16591	F03
FGRAMPH1_01T16593	F06
FGRAMPH1_01T16597	F02
FGRAMPH1_01T16599	F01
FGRAMPH1_01T16601	F03
FGRAMPH1_01T16603	F03
FGRAMPH1_01T16605	F04
FGRAMPH1_01T16607	F04
FGRAMPH1_01T16609	F07
FGRAMPH1_01T16611	F02
FGRAMPH1_01T16613	F06
FGRAMPH1_01T16615	F02
FGRAMPH1_01T16617	F01
FGRAMPH1_01T16623	F18
FGRAMPH1_01T16625	F07
FGRAMPH1_01T16627	F03
FGRAMPH1_01T16629	F03
FGRAMPH1_01T16631	F02
FGRAMPH1_01T16633	F03
FGRAMPH1_01T16639	F06
FGRAMPH1_01T16643	F01
FGRAMPH1_01T16645	F03
FGRAMPH1_01T16647	F05
FGRAMPH1_01T16649	F01
FGRAMPH1_01T16655	F03
FGRAMPH1_01T16657	F11
FGRAMPH1_01T16659	F01
FGRAMPH1_01T16663	F09
FGRAMPH1_01T16665	F03
FGRAMPH1_01T16667	F01
FGRAMPH1_01T16669	F10
FGRAMPH1_01T16671	F02
FGRAMPH1_01T16673	F02
FGRAMPH1_01T16675	F01
FGRAMPH1_01T16679	F02
FGRAMPH1_01T16681	F03
FGRAMPH1_01T16683	F01
FGRAMPH1_01T16685	F01
FGRAMPH1_01T16689	F06
FGRAMPH1_01T16693	F02
FGRAMPH1_01T16695	F05
FGRAMPH1_01T16697	F01
FGRAMPH1_01T16699	F02
FGRAMPH1_01T16701	F02
FGRAMPH1_01T16703	F01
FGRAMPH1_01T16705	F02
FGRAMPH1_01T16707	F02
FGRAMPH1_01T16709	F06
FGRAMPH1_01T16711	F01
FGRAMPH1_01T16717	F01
FGRAMPH1_01T16731	F04
FGRAMPH1_01T16733	F18
FGRAMPH1_01T16759	F01
FGRAMPH1_01T16761	F04
FGRAMPH1_01T16763	F01
FGRAMPH1_01T16765	F04
FGRAMPH1_01T16767	F04
FGRAMPH1_01T16769	F04
FGRAMPH1_01T16771	F04
FGRAMPH1_01T16775	F14
FGRAMPH1_01T16777	F01
FGRAMPH1_01T16779	F02
FGRAMPH1_01T16781	F01
FGRAMPH1_01T16783	F04
FGRAMPH1_01T16785	F04
FGRAMPH1_01T16787	F03
FGRAMPH1_01T16789	F06
FGRAMPH1_01T16791	F02
FGRAMPH1_01T16793	F11
FGRAMPH1_01T16795	F01
FGRAMPH1_01T16797	F01
FGRAMPH1_01T16799	F11
FGRAMPH1_01T16805	F04
FGRAMPH1_01T16807	F02
FGRAMPH1_01T16811	F01
FGRAMPH1_01T16813	F04
FGRAMPH1_01T16815	F01
FGRAMPH1_01T16823	F01
FGRAMPH1_01T16825	F01
FGRAMPH1_01T16827	F01
FGRAMPH1_01T16829	F01
FGRAMPH1_01T16831	F02
FGRAMPH1_01T16833	F08
FGRAMPH1_01T16837	F08
FGRAMPH1_01T16843	F01
FGRAMPH1_01T16845	F01
FGRAMPH1_01T16849	F10
FGRAMPH1_01T16855	F13
FGRAMPH1_01T16857	F09
FGRAMPH1_01T16867	F01
FGRAMPH1_01T16869	F05
FGRAMPH1_01T16871	F02
FGRAMPH1_01T16873	F07
FGRAMPH1_01T16875	F04
FGRAMPH1_01T16877	F02
FGRAMPH1_01T16879	F02
FGRAMPH1_01T16881	F01
FGRAMPH1_01T16883	F09
FGRAMPH1_01T16885	F04
FGRAMPH1_01T16889	F02
FGRAMPH1_01T16899	F01
FGRAMPH1_01T16903	F02
FGRAMPH1_01T16907	F02
FGRAMPH1_01T16909	F04
FGRAMPH1_01T16911	F01
FGRAMPH1_01T16913	F01
FGRAMPH1_01T16915	F01
FGRAMPH1_01T16917	F02
FGRAMPH1_01T16919	F01
FGRAMPH1_01T16925	F06
FGRAMPH1_01T16927	F05
FGRAMPH1_01T16929	F03
FGRAMPH1_01T16933	F01
FGRAMPH1_01T16937	F18
FGRAMPH1_01T16939	F08
FGRAMPH1_01T16941	F01
FGRAMPH1_01T16943	F01
FGRAMPH1_01T16945	F12
FGRAMPH1_01T16951	F02
FGRAMPH1_01T16955	F06
FGRAMPH1_01T16957	F01
FGRAMPH1_01T16959	F01
FGRAMPH1_01T16961	F01
FGRAMPH1_01T16963	F01
FGRAMPH1_01T16965	F02
FGRAMPH1_01T16969	F03
FGRAMPH1_01T16971	F02
FGRAMPH1_01T16973	F02
FGRAMPH1_01T16977	F05
FGRAMPH1_01T16979	F03
FGRAMPH1_01T16981	F03
FGRAMPH1_01T16985	F07
FGRAMPH1_01T16989	F04
FGRAMPH1_01T16991	F01
FGRAMPH1_01T16993	F03
FGRAMPH1_01T16995	F03
FGRAMPH1_01T16997	F01
FGRAMPH1_01T16999	F01
FGRAMPH1_01T17001	F01
FGRAMPH1_01T17005	F09
FGRAMPH1_01T17007	F01
FGRAMPH1_01T17009	F01
FGRAMPH1_01T17013	F01
FGRAMPH1_01T17015	F07
FGRAMPH1_01T17019	F07
FGRAMPH1_01T17021	F08
FGRAMPH1_01T17025	F06
FGRAMPH1_01T17027	F02
FGRAMPH1_01T17029	F01
FGRAMPH1_01T17031	F03
FGRAMPH1_01T17039	F01
FGRAMPH1_01T17041	F01
FGRAMPH1_01T17047	F16
FGRAMPH1_01T17049	F02
FGRAMPH1_01T17051	F09
FGRAMPH1_01T17053	F10
FGRAMPH1_01T17057	F07
FGRAMPH1_01T17059	F01
FGRAMPH1_01T17063	F13
FGRAMPH1_01T17067	F01
FGRAMPH1_01T17069	F02
FGRAMPH1_01T17071	F02
FGRAMPH1_01T17073	F07
FGRAMPH1_01T17075	F08
FGRAMPH1_01T17077	F01
FGRAMPH1_01T17079	F01
FGRAMPH1_01T17081	F04
FGRAMPH1_01T17083	F03
FGRAMPH1_01T17087	F02
FGRAMPH1_01T17089	F05
FGRAMPH1_01T17091	F01
FGRAMPH1_01T17095	F07
FGRAMPH1_01T17099	F02
FGRAMPH1_01T17101	F02
FGRAMPH1_01T17103	F02
FGRAMPH1_01T17107	F01
FGRAMPH1_01T17109	F01
FGRAMPH1_01T17111	F05
FGRAMPH1_01T17113	F02
FGRAMPH1_01T17115	F05
FGRAMPH1_01T17117	F07
FGRAMPH1_01T17119	F09
FGRAMPH1_01T17121	F02
FGRAMPH1_01T17123	F01
FGRAMPH1_01T17125	F02
FGRAMPH1_01T17127	F01
FGRAMPH1_01T17131	F02
FGRAMPH1_01T17135	F04
FGRAMPH1_01T17137	F01
FGRAMPH1_01T17139	F02
FGRAMPH1_01T17151	F01
FGRAMPH1_01T17153	F05
FGRAMPH1_01T17155	F02
FGRAMPH1_01T17157	F05
FGRAMPH1_01T17159	F01
FGRAMPH1_01T17161	F07
FGRAMPH1_01T17163	F09
FGRAMPH1_01T17167	F02
FGRAMPH1_01T17169	F02
FGRAMPH1_01T17173	F05
FGRAMPH1_01T17175	F04
FGRAMPH1_01T17177	F05
FGRAMPH1_01T17179	F02
FGRAMPH1_01T17181	F06
FGRAMPH1_01T17183	F05
FGRAMPH1_01T17185	F01
FGRAMPH1_01T17187	F01
FGRAMPH1_01T17189	F01
FGRAMPH1_01T17191	F05
FGRAMPH1_01T17193	F15
FGRAMPH1_01T17195	F09
FGRAMPH1_01T17197	F09
FGRAMPH1_01T17199	F03
FGRAMPH1_01T17201	F05
FGRAMPH1_01T17205	F01
FGRAMPH1_01T17207	F06
FGRAMPH1_01T17209	F02
FGRAMPH1_01T17211	F03
FGRAMPH1_01T17213	F08
FGRAMPH1_01T17215	F05
FGRAMPH1_01T17217	F04
FGRAMPH1_01T17221	F02
FGRAMPH1_01T17223	F07
FGRAMPH1_01T17225	F01
FGRAMPH1_01T17227	F13
FGRAMPH1_01T17229	F02
FGRAMPH1_01T17231	F02
FGRAMPH1_01T17233	F03
FGRAMPH1_01T17235	F05
FGRAMPH1_01T17237	F04
FGRAMPH1_01T17239	F01
FGRAMPH1_01T17241	F18
FGRAMPH1_01T17245	F02
FGRAMPH1_01T17249	F06
FGRAMPH1_01T17255	F05
FGRAMPH1_01T17257	F05
FGRAMPH1_01T17261	F01
FGRAMPH1_01T17263	F05
FGRAMPH1_01T17265	F08
FGRAMPH1_01T17269	F01
FGRAMPH1_01T17271	F06
FGRAMPH1_01T17273	F03
FGRAMPH1_01T17275	F01
FGRAMPH1_01T17277	F02
FGRAMPH1_01T17281	F10
FGRAMPH1_01T17283	F10
FGRAMPH1_01T17287	F07
FGRAMPH1_01T17289	F18
FGRAMPH1_01T17293	F13
FGRAMPH1_01T17295	F03
FGRAMPH1_01T17297	F02
FGRAMPH1_01T17301	F07
FGRAMPH1_01T17303	F02
FGRAMPH1_01T17305	F03
FGRAMPH1_01T17307	F03
FGRAMPH1_01T17309	F02
FGRAMPH1_01T17315	F04
FGRAMPH1_01T17319	F07
FGRAMPH1_01T17321	F06
FGRAMPH1_01T17323	F01
FGRAMPH1_01T17325	F01
FGRAMPH1_01T17327	F07
FGRAMPH1_01T17333	F08
FGRAMPH1_01T17335	F07
FGRAMPH1_01T17339	F14
FGRAMPH1_01T17341	F08
FGRAMPH1_01T17343	F01
FGRAMPH1_01T17347	F02
FGRAMPH1_01T17349	F01
FGRAMPH1_01T17351	F15
FGRAMPH1_01T17355	F02
FGRAMPH1_01T17357	F01
FGRAMPH1_01T17359	F01
FGRAMPH1_01T17361	F11
FGRAMPH1_01T17363	F05
FGRAMPH1_01T17367	F05
FGRAMPH1_01T17373	F06
FGRAMPH1_01T17375	F06
FGRAMPH1_01T17379	F06
FGRAMPH1_01T17381	F01
FGRAMPH1_01T17383	F02
FGRAMPH1_01T17385	F02
FGRAMPH1_01T17387	F01
FGRAMPH1_01T17389	F01
FGRAMPH1_01T17391	F02
FGRAMPH1_01T17393	F05
FGRAMPH1_01T17395	F13
FGRAMPH1_01T17399	F04
FGRAMPH1_01T17401	F02
FGRAMPH1_01T17403	F05
FGRAMPH1_01T17405	F08
FGRAMPH1_01T17407	F02
FGRAMPH1_01T17411	F01
FGRAMPH1_01T17413	F01
FGRAMPH1_01T17415	F03
FGRAMPH1_01T17417	F02
FGRAMPH1_01T17419	F08
FGRAMPH1_01T17421	F04
FGRAMPH1_01T17423	F01
FGRAMPH1_01T17427	F02
FGRAMPH1_01T17429	F11
FGRAMPH1_01T17431	F01
FGRAMPH1_01T17433	F01
FGRAMPH1_01T17435	F03
FGRAMPH1_01T17437	F04
FGRAMPH1_01T17441	F06
FGRAMPH1_01T17445	F03
FGRAMPH1_01T17447	F02
FGRAMPH1_01T17449	F05
FGRAMPH1_01T17453	F14
FGRAMPH1_01T17455	F02
FGRAMPH1_01T17457	F07
FGRAMPH1_01T17461	F05
FGRAMPH1_01T17463	F05
FGRAMPH1_01T17465	F07
FGRAMPH1_01T17469	F15
FGRAMPH1_01T17471	F02
FGRAMPH1_01T17473	F06
FGRAMPH1_01T17475	F01
FGRAMPH1_01T17477	F04
FGRAMPH1_01T17479	F02
FGRAMPH1_01T17481	F02
FGRAMPH1_01T17483	F02
FGRAMPH1_01T17485	F01
FGRAMPH1_01T17487	F01
FGRAMPH1_01T17491	F01
FGRAMPH1_01T17493	F06
FGRAMPH1_01T17495	F02
FGRAMPH1_01T17499	F04
FGRAMPH1_01T17501	F04
FGRAMPH1_01T17503	F06
FGRAMPH1_01T17505	F04
FGRAMPH1_01T17507	F02
FGRAMPH1_01T17509	F09
FGRAMPH1_01T17511	F08
FGRAMPH1_01T17513	F05
FGRAMPH1_01T17515	F08
FGRAMPH1_01T17517	F09
FGRAMPH1_01T17519	F02
FGRAMPH1_01T17521	F01
FGRAMPH1_01T17523	F07
FGRAMPH1_01T17525	F01
FGRAMPH1_01T17527	F01
FGRAMPH1_01T17529	F09
FGRAMPH1_01T17531	F04
FGRAMPH1_01T17533	F02
FGRAMPH1_01T17535	F06
FGRAMPH1_01T17537	F07
FGRAMPH1_01T17539	F03
FGRAMPH1_01T17543	F05
FGRAMPH1_01T17545	F10
FGRAMPH1_01T17547	F03
FGRAMPH1_01T17549	F02
FGRAMPH1_01T17553	F05
FGRAMPH1_01T17555	F05
FGRAMPH1_01T17557	F08
FGRAMPH1_01T17559	F05
FGRAMPH1_01T17561	F03
FGRAMPH1_01T17563	F03
FGRAMPH1_01T17565	F06
FGRAMPH1_01T17567	F01
FGRAMPH1_01T17569	F10
FGRAMPH1_01T17571	F17
FGRAMPH1_01T17573	F01
FGRAMPH1_01T17575	F02
FGRAMPH1_01T17577	F07
FGRAMPH1_01T17579	F02
FGRAMPH1_01T17581	F05
FGRAMPH1_01T17583	F06
FGRAMPH1_01T17589	F05
FGRAMPH1_01T17591	F02
FGRAMPH1_01T17593	F04
FGRAMPH1_01T17595	F04
FGRAMPH1_01T17597	F01
FGRAMPH1_01T17599	F05
FGRAMPH1_01T17601	F05
FGRAMPH1_01T17603	F07
FGRAMPH1_01T17605	F02
FGRAMPH1_01T17607	F02
FGRAMPH1_01T17611	F04
FGRAMPH1_01T17613	F08
FGRAMPH1_01T17615	F05
FGRAMPH1_01T17619	F02
FGRAMPH1_01T17623	F01
FGRAMPH1_01T17625	F01
FGRAMPH1_01T17629	F02
FGRAMPH1_01T17633	F01
FGRAMPH1_01T17635	F01
FGRAMPH1_01T17637	F05
FGRAMPH1_01T17639	F11
FGRAMPH1_01T17641	F02
FGRAMPH1_01T17643	F10
FGRAMPH1_01T17645	F01
FGRAMPH1_01T17647	F01
FGRAMPH1_01T17649	F01
FGRAMPH1_01T17651	F01
FGRAMPH1_01T17653	F01
FGRAMPH1_01T17655	F06
FGRAMPH1_01T17657	F07
FGRAMPH1_01T17659	F03
FGRAMPH1_01T17661	F09
FGRAMPH1_01T17671	F09
FGRAMPH1_01T17675	F03
FGRAMPH1_01T17677	F01
FGRAMPH1_01T17679	F03
FGRAMPH1_01T17681	F07
FGRAMPH1_01T17683	F03
FGRAMPH1_01T17685	F04
FGRAMPH1_01T17687	F12
FGRAMPH1_01T17689	F03
FGRAMPH1_01T17691	F04
FGRAMPH1_01T17693	F06
FGRAMPH1_01T17695	F01
FGRAMPH1_01T17701	F04
FGRAMPH1_01T17709	F10
FGRAMPH1_01T17713	F07
FGRAMPH1_01T17715	F03
FGRAMPH1_01T17721	F01
FGRAMPH1_01T17725	F02
FGRAMPH1_01T17727	F03
FGRAMPH1_01T17729	F03
FGRAMPH1_01T17735	F13
FGRAMPH1_01T17737	F03
FGRAMPH1_01T17739	F04
FGRAMPH1_01T17741	F09
FGRAMPH1_01T17743	F04
FGRAMPH1_01T17745	F03
FGRAMPH1_01T17747	F09
FGRAMPH1_01T17749	F05
FGRAMPH1_01T17751	F02
FGRAMPH1_01T17753	F01
FGRAMPH1_01T17755	F12
FGRAMPH1_01T17757	F01
FGRAMPH1_01T17759	F05
FGRAMPH1_01T17761	F12
FGRAMPH1_01T17763	F03
FGRAMPH1_01T17765	F01
FGRAMPH1_01T17767	F01
FGRAMPH1_01T17771	F06
FGRAMPH1_01T17775	F08
FGRAMPH1_01T17777	F15
FGRAMPH1_01T17779	F01
FGRAMPH1_01T17781	F02
FGRAMPH1_01T17783	F01
FGRAMPH1_01T17785	F02
FGRAMPH1_01T17787	F09
FGRAMPH1_01T17791	F01
FGRAMPH1_01T17793	F04
FGRAMPH1_01T17795	F01
FGRAMPH1_01T17797	F06
FGRAMPH1_01T17799	F02
FGRAMPH1_01T17803	F01
FGRAMPH1_01T17809	F01
FGRAMPH1_01T17813	F10
FGRAMPH1_01T17815	F09
FGRAMPH1_01T17821	F11
FGRAMPH1_01T17825	F03
FGRAMPH1_01T17827	F01
FGRAMPH1_01T17831	F05
FGRAMPH1_01T17833	F03
FGRAMPH1_01T17835	F01
FGRAMPH1_01T17837	F05
FGRAMPH1_01T17839	F04
FGRAMPH1_01T17841	F12
FGRAMPH1_01T17843	F10
FGRAMPH1_01T17845	F02
FGRAMPH1_01T17847	F09
FGRAMPH1_01T17849	F03
FGRAMPH1_01T17851	F01
FGRAMPH1_01T17853	F06
FGRAMPH1_01T17857	F01
FGRAMPH1_01T17859	F01
FGRAMPH1_01T17861	F01
FGRAMPH1_01T17865	F05
FGRAMPH1_01T17869	F09
FGRAMPH1_01T17873	F01
FGRAMPH1_01T17875	F01
FGRAMPH1_01T17877	F02
FGRAMPH1_01T17879	F05
FGRAMPH1_01T17881	F02
FGRAMPH1_01T17883	F01
FGRAMPH1_01T17885	F07
FGRAMPH1_01T17887	F15
FGRAMPH1_01T17889	F01
FGRAMPH1_01T17891	F05
FGRAMPH1_01T17893	F03
FGRAMPH1_01T17895	F10
FGRAMPH1_01T17897	F07
FGRAMPH1_01T17899	F02
FGRAMPH1_01T17901	F02
FGRAMPH1_01T17903	F04
FGRAMPH1_01T17905	F01
FGRAMPH1_01T17909	F11
FGRAMPH1_01T17911	F16
FGRAMPH1_01T17913	F01
FGRAMPH1_01T17915	F11
FGRAMPH1_01T17919	F13
FGRAMPH1_01T17921	F06
FGRAMPH1_01T17925	F02
FGRAMPH1_01T17929	F01
FGRAMPH1_01T17933	F05
FGRAMPH1_01T17935	F12
FGRAMPH1_01T17937	F01
FGRAMPH1_01T17939	F09
FGRAMPH1_01T17941	F17
FGRAMPH1_01T17943	F01
FGRAMPH1_01T17945	F01
FGRAMPH1_01T17947	F09
FGRAMPH1_01T17949	F01
FGRAMPH1_01T17951	F07
FGRAMPH1_01T17953	F11
FGRAMPH1_01T17955	F01
FGRAMPH1_01T17957	F10
FGRAMPH1_01T17963	F02
FGRAMPH1_01T17965	F01
FGRAMPH1_01T17967	F01
FGRAMPH1_01T17971	F02
FGRAMPH1_01T17975	F03
FGRAMPH1_01T17979	F02
FGRAMPH1_01T17981	F02
FGRAMPH1_01T17983	F01
FGRAMPH1_01T17985	F01
FGRAMPH1_01T17987	F02
FGRAMPH1_01T17989	F01
FGRAMPH1_01T17991	F01
FGRAMPH1_01T17993	F03
FGRAMPH1_01T17995	F04
FGRAMPH1_01T17997	F01
FGRAMPH1_01T18003	F01
FGRAMPH1_01T18009	F03
FGRAMPH1_01T18011	F03
FGRAMPH1_01T18013	F02
FGRAMPH1_01T18015	F04
FGRAMPH1_01T18017	F05
FGRAMPH1_01T18021	F08
FGRAMPH1_01T18023	F09
FGRAMPH1_01T18025	F03
FGRAMPH1_01T18031	F02
FGRAMPH1_01T18033	F04
FGRAMPH1_01T18035	F01
FGRAMPH1_01T18037	F03
FGRAMPH1_01T18039	F14
FGRAMPH1_01T18041	F10
FGRAMPH1_01T18043	F05
FGRAMPH1_01T18045	F10
FGRAMPH1_01T18049	F03
FGRAMPH1_01T18051	F08
FGRAMPH1_01T18053	F01
FGRAMPH1_01T18055	F04
FGRAMPH1_01T18057	F02
FGRAMPH1_01T18061	F01
FGRAMPH1_01T18065	F02
FGRAMPH1_01T18067	F05
FGRAMPH1_01T18069	F07
FGRAMPH1_01T18071	F07
FGRAMPH1_01T18073	F01
FGRAMPH1_01T18075	F01
FGRAMPH1_01T18081	F01
FGRAMPH1_01T18083	F11
FGRAMPH1_01T18087	F05
FGRAMPH1_01T18093	F07
FGRAMPH1_01T18095	F01
FGRAMPH1_01T18097	F06
FGRAMPH1_01T18099	F11
FGRAMPH1_01T18101	F16
FGRAMPH1_01T18103	F02
FGRAMPH1_01T18105	F08
FGRAMPH1_01T18107	F05
FGRAMPH1_01T18109	F02
FGRAMPH1_01T18111	F02
FGRAMPH1_01T18113	F05
FGRAMPH1_01T18115	F03
FGRAMPH1_01T18117	F07
FGRAMPH1_01T18119	F01
FGRAMPH1_01T18121	F02
FGRAMPH1_01T18123	F01
FGRAMPH1_01T18125	F01
FGRAMPH1_01T18127	F02
FGRAMPH1_01T18129	F03
FGRAMPH1_01T18131	F07
FGRAMPH1_01T18139	F01
FGRAMPH1_01T18141	F16
FGRAMPH1_01T18143	F14
FGRAMPH1_01T18145	F03
FGRAMPH1_01T18147	F02
FGRAMPH1_01T18151	F01
FGRAMPH1_01T18155	F04
FGRAMPH1_01T18157	F08
FGRAMPH1_01T18159	F05
FGRAMPH1_01T18163	F05
FGRAMPH1_01T18165	F02
FGRAMPH1_01T18167	F06
FGRAMPH1_01T18169	F03
FGRAMPH1_01T18171	F04
FGRAMPH1_01T18173	F09
FGRAMPH1_01T18179	F11
FGRAMPH1_01T18183	F04
FGRAMPH1_01T18185	F03
FGRAMPH1_01T18187	F07
FGRAMPH1_01T18189	F06
FGRAMPH1_01T18191	F03
FGRAMPH1_01T18193	F03
FGRAMPH1_01T18195	F10
FGRAMPH1_01T18197	F10
FGRAMPH1_01T18199	F01
FGRAMPH1_01T18201	F01
FGRAMPH1_01T18203	F11
FGRAMPH1_01T18207	F01
FGRAMPH1_01T18209	F02
FGRAMPH1_01T18211	F01
FGRAMPH1_01T18213	F01
FGRAMPH1_01T18215	F08
FGRAMPH1_01T18217	F02
FGRAMPH1_01T18219	F09
FGRAMPH1_01T18221	F11
FGRAMPH1_01T18223	F07
FGRAMPH1_01T18233	F01
FGRAMPH1_01T18235	F02
FGRAMPH1_01T18237	F01
FGRAMPH1_01T18239	F01
FGRAMPH1_01T18243	F01
FGRAMPH1_01T18249	F02
FGRAMPH1_01T18251	F01
FGRAMPH1_01T18253	F13
FGRAMPH1_01T18255	F03
FGRAMPH1_01T18257	F06
FGRAMPH1_01T18259	F06
FGRAMPH1_01T18261	F11
FGRAMPH1_01T18265	F02
FGRAMPH1_01T18267	F07
FGRAMPH1_01T18269	F01
FGRAMPH1_01T18271	F03
FGRAMPH1_01T18277	F03
FGRAMPH1_01T18279	F01
FGRAMPH1_01T18281	F09
FGRAMPH1_01T18283	F03
FGRAMPH1_01T18285	F12
FGRAMPH1_01T18287	F06
FGRAMPH1_01T18289	F18
FGRAMPH1_01T18291	F05
FGRAMPH1_01T18295	F02
FGRAMPH1_01T18297	F02
FGRAMPH1_01T18299	F01
FGRAMPH1_01T18301	F15
FGRAMPH1_01T18303	F02
FGRAMPH1_01T18305	F08
FGRAMPH1_01T18307	F01
FGRAMPH1_01T18309	F06
FGRAMPH1_01T18311	F09
FGRAMPH1_01T18313	F02
FGRAMPH1_01T18315	F03
FGRAMPH1_01T18317	F04
FGRAMPH1_01T18319	F01
FGRAMPH1_01T18321	F02
FGRAMPH1_01T18323	F03
FGRAMPH1_01T18325	F05
FGRAMPH1_01T18327	F09
FGRAMPH1_01T18329	F03
FGRAMPH1_01T18331	F01
FGRAMPH1_01T18333	F09
FGRAMPH1_01T18335	F02
FGRAMPH1_01T18337	F08
FGRAMPH1_01T18339	F07
FGRAMPH1_01T18341	F03
FGRAMPH1_01T18343	F04
FGRAMPH1_01T18345	F01
FGRAMPH1_01T18347	F16
FGRAMPH1_01T18349	F06
FGRAMPH1_01T18351	F10
FGRAMPH1_01T18353	F06
FGRAMPH1_01T18355	F02
FGRAMPH1_01T18357	F01
FGRAMPH1_01T18359	F01
FGRAMPH1_01T18365	F02
FGRAMPH1_01T18369	F04
FGRAMPH1_01T18371	F02
FGRAMPH1_01T18373	F08
FGRAMPH1_01T18375	F10
FGRAMPH1_01T18381	F07
FGRAMPH1_01T18383	F01
FGRAMPH1_01T18385	F06
FGRAMPH1_01T18387	F01
FGRAMPH1_01T18389	F01
FGRAMPH1_01T18391	F01
FGRAMPH1_01T18393	F05
FGRAMPH1_01T18395	F04
FGRAMPH1_01T18399	F02
FGRAMPH1_01T18401	F01
FGRAMPH1_01T18403	F01
FGRAMPH1_01T18405	F01
FGRAMPH1_01T18407	F01
FGRAMPH1_01T18409	F06
FGRAMPH1_01T18413	F09
FGRAMPH1_01T18415	F04
FGRAMPH1_01T18417	F06
FGRAMPH1_01T18421	F07
FGRAMPH1_01T18425	F04
FGRAMPH1_01T18429	F11
FGRAMPH1_01T18431	F11
FGRAMPH1_01T18433	F05
FGRAMPH1_01T18435	F15
FGRAMPH1_01T18437	F03
FGRAMPH1_01T18439	F03
FGRAMPH1_01T18443	F05
FGRAMPH1_01T18445	F01
FGRAMPH1_01T18447	F09
FGRAMPH1_01T18451	F12
FGRAMPH1_01T18453	F03
FGRAMPH1_01T18455	F02
FGRAMPH1_01T18457	F02
FGRAMPH1_01T18459	F01
FGRAMPH1_01T18469	F01
FGRAMPH1_01T18471	F02
FGRAMPH1_01T18473	F01
FGRAMPH1_01T18475	F05
FGRAMPH1_01T18477	F02
FGRAMPH1_01T18479	F01
FGRAMPH1_01T18481	F01
FGRAMPH1_01T18483	F04
FGRAMPH1_01T18485	F01
FGRAMPH1_01T18491	F03
FGRAMPH1_01T18493	F05
FGRAMPH1_01T18495	F01
FGRAMPH1_01T18499	F04
FGRAMPH1_01T18501	F01
FGRAMPH1_01T18503	F03
FGRAMPH1_01T18505	F03
FGRAMPH1_01T18507	F02
FGRAMPH1_01T18509	F03
FGRAMPH1_01T18511	F01
FGRAMPH1_01T18513	F01
FGRAMPH1_01T18515	F02
FGRAMPH1_01T18517	F01
FGRAMPH1_01T18519	F05
FGRAMPH1_01T18521	F10
FGRAMPH1_01T18523	F02
FGRAMPH1_01T18527	F03
FGRAMPH1_01T18533	F03
FGRAMPH1_01T18537	F06
FGRAMPH1_01T18539	F16
FGRAMPH1_01T18543	F01
FGRAMPH1_01T18545	F02
FGRAMPH1_01T18547	F03
FGRAMPH1_01T18549	F01
FGRAMPH1_01T18551	F17
FGRAMPH1_01T18553	F04
FGRAMPH1_01T18555	F01
FGRAMPH1_01T18559	F01
FGRAMPH1_01T18561	F01
FGRAMPH1_01T18565	F01
FGRAMPH1_01T18567	F03
FGRAMPH1_01T18571	F01
FGRAMPH1_01T18573	F02
FGRAMPH1_01T18577	F02
FGRAMPH1_01T18585	F04
FGRAMPH1_01T18587	F17
FGRAMPH1_01T18591	F04
FGRAMPH1_01T18593	F14
FGRAMPH1_01T18601	F15
FGRAMPH1_01T18603	F04
FGRAMPH1_01T18605	F03
FGRAMPH1_01T18607	F14
FGRAMPH1_01T18609	F04
FGRAMPH1_01T18611	F02
FGRAMPH1_01T18615	F10
FGRAMPH1_01T18617	F08
FGRAMPH1_01T18621	F09
FGRAMPH1_01T18627	F11
FGRAMPH1_01T18629	F04
FGRAMPH1_01T18631	F04
FGRAMPH1_01T18633	F06
FGRAMPH1_01T18635	F05
FGRAMPH1_01T18637	F01
FGRAMPH1_01T18639	F02
FGRAMPH1_01T18641	F01
FGRAMPH1_01T18643	F05
FGRAMPH1_01T18645	F02
FGRAMPH1_01T18647	F01
FGRAMPH1_01T18649	F01
FGRAMPH1_01T18651	F01
FGRAMPH1_01T18653	F03
FGRAMPH1_01T18657	F06
FGRAMPH1_01T18659	F13
FGRAMPH1_01T18661	F04
FGRAMPH1_01T18665	F01
FGRAMPH1_01T18667	F01
FGRAMPH1_01T18673	F08
FGRAMPH1_01T18675	F01
FGRAMPH1_01T18677	F03
FGRAMPH1_01T18687	F01
FGRAMPH1_01T18693	F03
FGRAMPH1_01T18695	F09
FGRAMPH1_01T18703	F09
FGRAMPH1_01T18705	F03
FGRAMPH1_01T18707	F01
FGRAMPH1_01T18709	F05
FGRAMPH1_01T18711	F02
FGRAMPH1_01T18713	F01
FGRAMPH1_01T18715	F02
FGRAMPH1_01T18719	F01
FGRAMPH1_01T18721	F02
FGRAMPH1_01T18723	F03
FGRAMPH1_01T18727	F03
FGRAMPH1_01T18729	F02
FGRAMPH1_01T18731	F13
FGRAMPH1_01T18733	F02
FGRAMPH1_01T18735	F05
FGRAMPH1_01T18737	F03
FGRAMPH1_01T18739	F07
FGRAMPH1_01T18741	F16
FGRAMPH1_01T18743	F04
FGRAMPH1_01T18745	F05
FGRAMPH1_01T18747	F01
FGRAMPH1_01T18751	F18
FGRAMPH1_01T18755	F05
FGRAMPH1_01T18761	F02
FGRAMPH1_01T18763	F04
FGRAMPH1_01T18767	F03
FGRAMPH1_01T18769	F04
FGRAMPH1_01T18771	F04
FGRAMPH1_01T18773	F04
FGRAMPH1_01T18775	F06
FGRAMPH1_01T18777	F18
FGRAMPH1_01T18779	F04
FGRAMPH1_01T18781	F03
FGRAMPH1_01T18783	F13
FGRAMPH1_01T18785	F04
FGRAMPH1_01T18789	F01
FGRAMPH1_01T18791	F01
FGRAMPH1_01T18793	F07
FGRAMPH1_01T18795	F04
FGRAMPH1_01T18799	F03
FGRAMPH1_01T18801	F04
FGRAMPH1_01T18805	F04
FGRAMPH1_01T18807	F09
FGRAMPH1_01T18813	F01
FGRAMPH1_01T18831	F04
FGRAMPH1_01T18833	F05
FGRAMPH1_01T18837	F02
FGRAMPH1_01T18843	F04
FGRAMPH1_01T18845	F06
FGRAMPH1_01T18853	F03
FGRAMPH1_01T18855	F04
FGRAMPH1_01T18857	F03
FGRAMPH1_01T18859	F05
FGRAMPH1_01T18861	F02
FGRAMPH1_01T18867	F03
FGRAMPH1_01T18869	F01
FGRAMPH1_01T18873	F02
FGRAMPH1_01T18875	F01
FGRAMPH1_01T18881	F07
FGRAMPH1_01T18887	F03
FGRAMPH1_01T18895	F01
FGRAMPH1_01T18897	F07
FGRAMPH1_01T18899	F06
FGRAMPH1_01T18901	F01
FGRAMPH1_01T18903	F05
FGRAMPH1_01T18905	F15
FGRAMPH1_01T18907	F07
FGRAMPH1_01T18909	F01
FGRAMPH1_01T18917	F04
FGRAMPH1_01T18919	F09
FGRAMPH1_01T18921	F01
FGRAMPH1_01T18923	F06
FGRAMPH1_01T18925	F14
FGRAMPH1_01T18927	F04
FGRAMPH1_01T18929	F02
FGRAMPH1_01T18931	F01
FGRAMPH1_01T18933	F04
FGRAMPH1_01T18935	F04
FGRAMPH1_01T18939	F02
FGRAMPH1_01T18941	F07
FGRAMPH1_01T18943	F01
FGRAMPH1_01T18945	F01
FGRAMPH1_01T18947	F02
FGRAMPH1_01T18949	F04
FGRAMPH1_01T18953	F03
FGRAMPH1_01T18957	F01
FGRAMPH1_01T18959	F02
FGRAMPH1_01T18961	F06
FGRAMPH1_01T18963	F09
FGRAMPH1_01T18967	F05
FGRAMPH1_01T18969	F09
FGRAMPH1_01T18989	F07
FGRAMPH1_01T18993	F01
FGRAMPH1_01T18995	F02
FGRAMPH1_01T19003	F01
FGRAMPH1_01T19005	F17
FGRAMPH1_01T19007	F07
FGRAMPH1_01T19009	F03
FGRAMPH1_01T19011	F02
FGRAMPH1_01T19013	F02
FGRAMPH1_01T19015	F06
FGRAMPH1_01T19017	F01
FGRAMPH1_01T19019	F05
FGRAMPH1_01T19021	F02
FGRAMPH1_01T19025	F13
FGRAMPH1_01T19027	F03
FGRAMPH1_01T19029	F04
FGRAMPH1_01T19033	F03
FGRAMPH1_01T19035	F07
FGRAMPH1_01T19037	F05
FGRAMPH1_01T19039	F05
FGRAMPH1_01T19041	F10
FGRAMPH1_01T19043	F05
FGRAMPH1_01T19045	F12
FGRAMPH1_01T19047	F01
FGRAMPH1_01T19049	F01
FGRAMPH1_01T19051	F11
FGRAMPH1_01T19053	F11
FGRAMPH1_01T19055	F04
FGRAMPH1_01T19057	F08
FGRAMPH1_01T19059	F01
FGRAMPH1_01T19061	F01
FGRAMPH1_01T19063	F01
FGRAMPH1_01T19067	F01
FGRAMPH1_01T19069	F03
FGRAMPH1_01T19073	F06
FGRAMPH1_01T19075	F07
FGRAMPH1_01T19077	F01
FGRAMPH1_01T19083	F02
FGRAMPH1_01T19085	F06
FGRAMPH1_01T19087	F01
FGRAMPH1_01T19089	F02
FGRAMPH1_01T19091	F11
FGRAMPH1_01T19093	F03
FGRAMPH1_01T19095	F03
FGRAMPH1_01T19097	F17
FGRAMPH1_01T19099	F02
FGRAMPH1_01T19101	F02
FGRAMPH1_01T19103	F02
FGRAMPH1_01T19107	F02
FGRAMPH1_01T19115	F02
FGRAMPH1_01T19117	F01
FGRAMPH1_01T19119	F01
FGRAMPH1_01T19121	F10
FGRAMPH1_01T19125	F01
FGRAMPH1_01T19131	F04
FGRAMPH1_01T19141	F08
FGRAMPH1_01T19143	F03
FGRAMPH1_01T19145	F05
FGRAMPH1_01T19147	F04
FGRAMPH1_01T19149	F02
FGRAMPH1_01T19153	F05
FGRAMPH1_01T19155	F01
FGRAMPH1_01T19157	F02
FGRAMPH1_01T19161	F10
FGRAMPH1_01T19163	F01
FGRAMPH1_01T19167	F08
FGRAMPH1_01T19171	F10
FGRAMPH1_01T19173	F07
FGRAMPH1_01T19175	F01
FGRAMPH1_01T19177	F03
FGRAMPH1_01T19179	F09
FGRAMPH1_01T19183	F10
FGRAMPH1_01T19185	F03
FGRAMPH1_01T19187	F08
FGRAMPH1_01T19191	F04
FGRAMPH1_01T19195	F02
FGRAMPH1_01T19201	F06
FGRAMPH1_01T19203	F01
FGRAMPH1_01T19207	F02
FGRAMPH1_01T19209	F09
FGRAMPH1_01T19211	F13
FGRAMPH1_01T19215	F01
FGRAMPH1_01T19217	F06
FGRAMPH1_01T19219	F01
FGRAMPH1_01T19221	F06
FGRAMPH1_01T19225	F01
FGRAMPH1_01T19229	F01
FGRAMPH1_01T19231	F01
FGRAMPH1_01T19235	F08
FGRAMPH1_01T19239	F03
FGRAMPH1_01T19241	F02
FGRAMPH1_01T19243	F10
FGRAMPH1_01T19245	F02
FGRAMPH1_01T19247	F02
FGRAMPH1_01T19249	F01
FGRAMPH1_01T19253	F09
FGRAMPH1_01T19255	F12
FGRAMPH1_01T19257	F12
FGRAMPH1_01T19259	F04
FGRAMPH1_01T19261	F17
FGRAMPH1_01T19265	F01
FGRAMPH1_01T19267	F02
FGRAMPH1_01T19269	F02
FGRAMPH1_01T19271	F08
FGRAMPH1_01T19273	F09
FGRAMPH1_01T19275	F08
FGRAMPH1_01T19277	F02
FGRAMPH1_01T19279	F03
FGRAMPH1_01T19281	F05
FGRAMPH1_01T19285	F01
FGRAMPH1_01T19287	F02
FGRAMPH1_01T19289	F01
FGRAMPH1_01T19291	F06
FGRAMPH1_01T19293	F04
FGRAMPH1_01T19295	F11
FGRAMPH1_01T19297	F01
FGRAMPH1_01T19299	F17
FGRAMPH1_01T19301	F04
FGRAMPH1_01T19303	F03
FGRAMPH1_01T19305	F03
FGRAMPH1_01T19307	F01
FGRAMPH1_01T19309	F02
FGRAMPH1_01T19311	F12
FGRAMPH1_01T19313	F05
FGRAMPH1_01T19315	F01
FGRAMPH1_01T19317	F01
FGRAMPH1_01T19319	F01
FGRAMPH1_01T19321	F01
FGRAMPH1_01T19325	F01
FGRAMPH1_01T19327	F09
FGRAMPH1_01T19331	F08
FGRAMPH1_01T19333	F07
FGRAMPH1_01T19335	F07
FGRAMPH1_01T19339	F01
FGRAMPH1_01T19341	F02
FGRAMPH1_01T19343	F12
FGRAMPH1_01T19345	F12
FGRAMPH1_01T19347	F01
FGRAMPH1_01T19349	F05
FGRAMPH1_01T19353	F05
FGRAMPH1_01T19355	F02
FGRAMPH1_01T19357	F07
FGRAMPH1_01T19359	F01
FGRAMPH1_01T19361	F02
FGRAMPH1_01T19363	F01
FGRAMPH1_01T19365	F02
FGRAMPH1_01T19367	F01
FGRAMPH1_01T19369	F08
FGRAMPH1_01T19371	F02
FGRAMPH1_01T19373	F02
FGRAMPH1_01T19375	F07
FGRAMPH1_01T19379	F05
FGRAMPH1_01T19381	F14
FGRAMPH1_01T19385	F08
FGRAMPH1_01T19387	F02
FGRAMPH1_01T19389	F02
FGRAMPH1_01T19391	F01
FGRAMPH1_01T19393	F05
FGRAMPH1_01T19395	F02
FGRAMPH1_01T19397	F10
FGRAMPH1_01T19401	F01
FGRAMPH1_01T19403	F08
FGRAMPH1_01T19405	F10
FGRAMPH1_01T19407	F01
FGRAMPH1_01T19409	F05
FGRAMPH1_01T19411	F02
FGRAMPH1_01T19413	F01
FGRAMPH1_01T19415	F01
FGRAMPH1_01T19419	F07
FGRAMPH1_01T19421	F01
FGRAMPH1_01T19423	F05
FGRAMPH1_01T19431	F04
FGRAMPH1_01T19433	F01
FGRAMPH1_01T19435	F04
FGRAMPH1_01T19437	F07
FGRAMPH1_01T19439	F15
FGRAMPH1_01T19441	F10
FGRAMPH1_01T19443	F05
FGRAMPH1_01T19445	F01
FGRAMPH1_01T19447	F02
FGRAMPH1_01T19451	F01
FGRAMPH1_01T19453	F15
FGRAMPH1_01T19461	F01
FGRAMPH1_01T19463	F07
FGRAMPH1_01T19465	F06
FGRAMPH1_01T19467	F03
FGRAMPH1_01T19469	F02
FGRAMPH1_01T19471	F02
FGRAMPH1_01T19475	F05
FGRAMPH1_01T19477	F03
FGRAMPH1_01T19479	F01
FGRAMPH1_01T19481	F08
FGRAMPH1_01T19485	F03
FGRAMPH1_01T19487	F01
FGRAMPH1_01T19489	F01
FGRAMPH1_01T19491	F01
FGRAMPH1_01T19495	F02
FGRAMPH1_01T19497	F06
FGRAMPH1_01T19499	F04
FGRAMPH1_01T19501	F11
FGRAMPH1_01T19503	F11
FGRAMPH1_01T19505	F01
FGRAMPH1_01T19507	F03
FGRAMPH1_01T19509	F07
FGRAMPH1_01T19511	F08
FGRAMPH1_01T19515	F01
FGRAMPH1_01T19517	F01
FGRAMPH1_01T19519	F02
FGRAMPH1_01T19521	F01
FGRAMPH1_01T19523	F03
FGRAMPH1_01T19525	F04
FGRAMPH1_01T19527	F06
FGRAMPH1_01T19529	F06
FGRAMPH1_01T19531	F03
FGRAMPH1_01T19533	F01
FGRAMPH1_01T19535	F01
FGRAMPH1_01T19539	F10
FGRAMPH1_01T19541	F10
FGRAMPH1_01T19543	F02
FGRAMPH1_01T19545	F02
FGRAMPH1_01T19547	F02
FGRAMPH1_01T19549	F10
FGRAMPH1_01T19551	F08
FGRAMPH1_01T19553	F08
FGRAMPH1_01T19563	F11
FGRAMPH1_01T19573	F02
FGRAMPH1_01T19577	F01
FGRAMPH1_01T19579	F05
FGRAMPH1_01T19583	F01
FGRAMPH1_01T19587	F14
FGRAMPH1_01T19589	F02
FGRAMPH1_01T19591	F02
FGRAMPH1_01T19595	F02
FGRAMPH1_01T19597	F03
FGRAMPH1_01T19599	F01
FGRAMPH1_01T19601	F02
FGRAMPH1_01T19603	F03
FGRAMPH1_01T19605	F02
FGRAMPH1_01T19609	F04
FGRAMPH1_01T19611	F04
FGRAMPH1_01T19613	F14
FGRAMPH1_01T19615	F06
FGRAMPH1_01T19619	F02
FGRAMPH1_01T19621	F01
FGRAMPH1_01T19623	F02
FGRAMPH1_01T19625	F01
FGRAMPH1_01T19627	F07
FGRAMPH1_01T19629	F02
FGRAMPH1_01T19631	F01
FGRAMPH1_01T19633	F02
FGRAMPH1_01T19635	F09
FGRAMPH1_01T19641	F07
FGRAMPH1_01T19643	F03
FGRAMPH1_01T19647	F05
FGRAMPH1_01T19651	F02
FGRAMPH1_01T19653	F02
FGRAMPH1_01T19655	F07
FGRAMPH1_01T19657	F03
FGRAMPH1_01T19659	F07
FGRAMPH1_01T19661	F08
FGRAMPH1_01T19665	F01
FGRAMPH1_01T19669	F05
FGRAMPH1_01T19671	F01
FGRAMPH1_01T19673	F03
FGRAMPH1_01T19675	F02
FGRAMPH1_01T19677	F05
FGRAMPH1_01T19681	F04
FGRAMPH1_01T19683	F02
FGRAMPH1_01T19685	F17
FGRAMPH1_01T19687	F01
FGRAMPH1_01T19689	F01
FGRAMPH1_01T19691	F04
FGRAMPH1_01T19693	F13
FGRAMPH1_01T19695	F01
FGRAMPH1_01T19697	F09
FGRAMPH1_01T19701	F02
FGRAMPH1_01T19703	F02
FGRAMPH1_01T19705	F01
FGRAMPH1_01T19707	F01
FGRAMPH1_01T19711	F15
FGRAMPH1_01T19713	F13
FGRAMPH1_01T19715	F03
FGRAMPH1_01T19717	F09
FGRAMPH1_01T19719	F03
FGRAMPH1_01T19721	F02
FGRAMPH1_01T19727	F13
FGRAMPH1_01T19729	F02
FGRAMPH1_01T19731	F01
FGRAMPH1_01T19733	F01
FGRAMPH1_01T19735	F05
FGRAMPH1_01T19741	F01
FGRAMPH1_01T19743	F01
FGRAMPH1_01T19747	F01
FGRAMPH1_01T19749	F01
FGRAMPH1_01T19751	F01
FGRAMPH1_01T19753	F08
FGRAMPH1_01T19755	F01
FGRAMPH1_01T19757	F03
FGRAMPH1_01T19761	F01
FGRAMPH1_01T19763	F01
FGRAMPH1_01T19765	F04
FGRAMPH1_01T19767	F07
FGRAMPH1_01T19769	F04
FGRAMPH1_01T19771	F04
FGRAMPH1_01T19773	F07
FGRAMPH1_01T19779	F07
FGRAMPH1_01T19781	F05
FGRAMPH1_01T19783	F09
FGRAMPH1_01T19785	F03
FGRAMPH1_01T19789	F09
FGRAMPH1_01T19791	F10
FGRAMPH1_01T19793	F03
FGRAMPH1_01T19795	F05
FGRAMPH1_01T19797	F04
FGRAMPH1_01T19799	F08
FGRAMPH1_01T19801	F04
FGRAMPH1_01T19803	F06
FGRAMPH1_01T19807	F01
FGRAMPH1_01T19813	F01
FGRAMPH1_01T19815	F04
FGRAMPH1_01T19817	F03
FGRAMPH1_01T19819	F01
FGRAMPH1_01T19823	F01
FGRAMPH1_01T19825	F08
FGRAMPH1_01T19827	F01
FGRAMPH1_01T19829	F04
FGRAMPH1_01T19831	F04
FGRAMPH1_01T19835	F01
FGRAMPH1_01T19837	F09
FGRAMPH1_01T19839	F07
FGRAMPH1_01T19841	F08
FGRAMPH1_01T19843	F06
FGRAMPH1_01T19847	F01
FGRAMPH1_01T19849	F02
FGRAMPH1_01T19851	F13
FGRAMPH1_01T19853	F02
FGRAMPH1_01T19857	F01
FGRAMPH1_01T19867	F01
FGRAMPH1_01T19869	F01
FGRAMPH1_01T19875	F05
FGRAMPH1_01T19877	F02
FGRAMPH1_01T19879	F03
FGRAMPH1_01T19881	F01
FGRAMPH1_01T19883	F04
FGRAMPH1_01T19885	F02
FGRAMPH1_01T19887	F01
FGRAMPH1_01T19889	F01
FGRAMPH1_01T19891	F03
FGRAMPH1_01T19893	F09
FGRAMPH1_01T19895	F01
FGRAMPH1_01T19897	F07
FGRAMPH1_01T19899	F05
FGRAMPH1_01T19903	F02
FGRAMPH1_01T19907	F07
FGRAMPH1_01T19911	F03
FGRAMPH1_01T19915	F02
FGRAMPH1_01T19917	F01
FGRAMPH1_01T19919	F01
FGRAMPH1_01T19921	F06
FGRAMPH1_01T19923	F01
FGRAMPH1_01T19925	F03
FGRAMPH1_01T19927	F01
FGRAMPH1_01T19929	F01
FGRAMPH1_01T19933	F07
FGRAMPH1_01T19935	F05
FGRAMPH1_01T19937	F11
FGRAMPH1_01T19939	F09
FGRAMPH1_01T19941	F01
FGRAMPH1_01T19943	F02
FGRAMPH1_01T19947	F03
FGRAMPH1_01T19949	F01
FGRAMPH1_01T19951	F06
FGRAMPH1_01T19953	F02
FGRAMPH1_01T19955	F02
FGRAMPH1_01T19959	F03
FGRAMPH1_01T19961	F01
FGRAMPH1_01T19965	F11
FGRAMPH1_01T19969	F06
FGRAMPH1_01T19971	F01
FGRAMPH1_01T19973	F02
FGRAMPH1_01T19975	F11
FGRAMPH1_01T19977	F02
FGRAMPH1_01T19979	F02
FGRAMPH1_01T19981	F05
FGRAMPH1_01T19983	F02
FGRAMPH1_01T19987	F05
FGRAMPH1_01T19991	F04
FGRAMPH1_01T19993	F04
FGRAMPH1_01T19995	F02
FGRAMPH1_01T19999	F09
FGRAMPH1_01T20001	F01
FGRAMPH1_01T20003	F10
FGRAMPH1_01T20005	F07
FGRAMPH1_01T20007	F01
FGRAMPH1_01T20009	F01
FGRAMPH1_01T20011	F01
FGRAMPH1_01T20013	F05
FGRAMPH1_01T20015	F13
FGRAMPH1_01T20017	F08
FGRAMPH1_01T20019	F01
FGRAMPH1_01T20021	F02
FGRAMPH1_01T20023	F06
FGRAMPH1_01T20025	F08
FGRAMPH1_01T20027	F04
FGRAMPH1_01T20029	F01
FGRAMPH1_01T20031	F08
FGRAMPH1_01T20033	F03
FGRAMPH1_01T20037	F01
FGRAMPH1_01T20039	F16
FGRAMPH1_01T20041	F05
FGRAMPH1_01T20045	F03
FGRAMPH1_01T20049	F05
FGRAMPH1_01T20053	F01
FGRAMPH1_01T20055	F10
FGRAMPH1_01T20059	F02
FGRAMPH1_01T20061	F02
FGRAMPH1_01T20063	F05
FGRAMPH1_01T20065	F02
FGRAMPH1_01T20067	F01
FGRAMPH1_01T20069	F05
FGRAMPH1_01T20073	F05
FGRAMPH1_01T20077	F01
FGRAMPH1_01T20079	F04
FGRAMPH1_01T20081	F06
FGRAMPH1_01T20083	F06
FGRAMPH1_01T20085	F01
FGRAMPH1_01T20087	F07
FGRAMPH1_01T20089	F02
FGRAMPH1_01T20091	F07
FGRAMPH1_01T20093	F10
FGRAMPH1_01T20095	F05
FGRAMPH1_01T20097	F09
FGRAMPH1_01T20099	F01
FGRAMPH1_01T20103	F16
FGRAMPH1_01T20105	F07
FGRAMPH1_01T20109	F13
FGRAMPH1_01T20111	F08
FGRAMPH1_01T20113	F08
FGRAMPH1_01T20117	F03
FGRAMPH1_01T20119	F03
FGRAMPH1_01T20121	F07
FGRAMPH1_01T20127	F05
FGRAMPH1_01T20131	F07
FGRAMPH1_01T20133	F04
FGRAMPH1_01T20135	F07
FGRAMPH1_01T20137	F02
FGRAMPH1_01T20139	F08
FGRAMPH1_01T20141	F11
FGRAMPH1_01T20143	F02
FGRAMPH1_01T20145	F02
FGRAMPH1_01T20147	F07
FGRAMPH1_01T20149	F02
FGRAMPH1_01T20151	F01
FGRAMPH1_01T20153	F05
FGRAMPH1_01T20155	F02
FGRAMPH1_01T20157	F10
FGRAMPH1_01T20159	F11
FGRAMPH1_01T20161	F07
FGRAMPH1_01T20163	F14
FGRAMPH1_01T20165	F01
FGRAMPH1_01T20167	F05
FGRAMPH1_01T20171	F04
FGRAMPH1_01T20173	F09
FGRAMPH1_01T20175	F06
FGRAMPH1_01T20179	F07
FGRAMPH1_01T20181	F12
FGRAMPH1_01T20183	F06
FGRAMPH1_01T20187	F05
FGRAMPH1_01T20189	F01
FGRAMPH1_01T20191	F01
FGRAMPH1_01T20193	F01
FGRAMPH1_01T20195	F01
FGRAMPH1_01T20197	F04
FGRAMPH1_01T20199	F13
FGRAMPH1_01T20201	F07
FGRAMPH1_01T20207	F12
FGRAMPH1_01T20211	F04
FGRAMPH1_01T20215	F04
FGRAMPH1_01T20217	F06
FGRAMPH1_01T20219	F01
FGRAMPH1_01T20223	F02
FGRAMPH1_01T20225	F08
FGRAMPH1_01T20229	F03
FGRAMPH1_01T20231	F15
FGRAMPH1_01T20233	F01
FGRAMPH1_01T20235	F01
FGRAMPH1_01T20237	F02
FGRAMPH1_01T20239	F09
FGRAMPH1_01T20241	F02
FGRAMPH1_01T20243	F06
FGRAMPH1_01T20245	F03
FGRAMPH1_01T20247	F07
FGRAMPH1_01T20249	F01
FGRAMPH1_01T20251	F08
FGRAMPH1_01T20253	F01
FGRAMPH1_01T20257	F01
FGRAMPH1_01T20259	F01
FGRAMPH1_01T20261	F01
FGRAMPH1_01T20263	F04
FGRAMPH1_01T20265	F01
FGRAMPH1_01T20267	F02
FGRAMPH1_01T20269	F02
FGRAMPH1_01T20273	F01
FGRAMPH1_01T20275	F09
FGRAMPH1_01T20277	F10
FGRAMPH1_01T20279	F03
FGRAMPH1_01T20281	F04
FGRAMPH1_01T20285	F05
FGRAMPH1_01T20287	F05
FGRAMPH1_01T20289	F13
FGRAMPH1_01T20291	F01
FGRAMPH1_01T20293	F02
FGRAMPH1_01T20295	F01
FGRAMPH1_01T20297	F01
FGRAMPH1_01T20299	F06
FGRAMPH1_01T20303	F09
FGRAMPH1_01T20305	F02
FGRAMPH1_01T20307	F05
FGRAMPH1_01T20309	F03
FGRAMPH1_01T20311	F02
FGRAMPH1_01T20313	F03
FGRAMPH1_01T20315	F02
FGRAMPH1_01T20317	F04
FGRAMPH1_01T20321	F01
FGRAMPH1_01T20323	F02
FGRAMPH1_01T20325	F03
FGRAMPH1_01T20329	F06
FGRAMPH1_01T20331	F08
FGRAMPH1_01T20333	F01
FGRAMPH1_01T20335	F02
FGRAMPH1_01T20337	F08
FGRAMPH1_01T20339	F18
FGRAMPH1_01T20341	F02
FGRAMPH1_01T20343	F01
FGRAMPH1_01T20345	F08
FGRAMPH1_01T20347	F02
FGRAMPH1_01T20349	F03
FGRAMPH1_01T20351	F14
FGRAMPH1_01T20355	F09
FGRAMPH1_01T20357	F07
FGRAMPH1_01T20361	F01
FGRAMPH1_01T20365	F01
FGRAMPH1_01T20367	F01
FGRAMPH1_01T20369	F03
FGRAMPH1_01T20371	F01
FGRAMPH1_01T20373	F01
FGRAMPH1_01T20375	F01
FGRAMPH1_01T20381	F02
FGRAMPH1_01T20383	F04
FGRAMPH1_01T20385	F01
FGRAMPH1_01T20387	F13
FGRAMPH1_01T20391	F11
FGRAMPH1_01T20393	F14
FGRAMPH1_01T20397	F01
FGRAMPH1_01T20401	F12
FGRAMPH1_01T20403	F01
FGRAMPH1_01T20405	F02
FGRAMPH1_01T20407	F01
FGRAMPH1_01T20411	F03
FGRAMPH1_01T20413	F01
FGRAMPH1_01T20415	F03
FGRAMPH1_01T20417	F07
FGRAMPH1_01T20423	F02
FGRAMPH1_01T20425	F05
FGRAMPH1_01T20427	F13
FGRAMPH1_01T20429	F03
FGRAMPH1_01T20431	F04
FGRAMPH1_01T20439	F04
FGRAMPH1_01T20441	F08
FGRAMPH1_01T20445	F04
FGRAMPH1_01T20447	F05
FGRAMPH1_01T20451	F11
FGRAMPH1_01T20453	F16
FGRAMPH1_01T20455	F02
FGRAMPH1_01T20457	F13
FGRAMPH1_01T20461	F01
FGRAMPH1_01T20465	F03
FGRAMPH1_01T20469	F01
FGRAMPH1_01T20471	F01
FGRAMPH1_01T20473	F01
FGRAMPH1_01T20475	F06
FGRAMPH1_01T20477	F01
FGRAMPH1_01T20479	F12
FGRAMPH1_01T20483	F01
FGRAMPH1_01T20485	F01
FGRAMPH1_01T20487	F02
FGRAMPH1_01T20493	F01
FGRAMPH1_01T20495	F04
FGRAMPH1_01T20499	F02
FGRAMPH1_01T20501	F02
FGRAMPH1_01T20503	F11
FGRAMPH1_01T20505	F01
FGRAMPH1_01T20509	F03
FGRAMPH1_01T20511	F03
FGRAMPH1_01T20513	F06
FGRAMPH1_01T20515	F01
FGRAMPH1_01T20519	F01
FGRAMPH1_01T20521	F03
FGRAMPH1_01T20523	F07
FGRAMPH1_01T20525	F06
FGRAMPH1_01T20527	F05
FGRAMPH1_01T20529	F08
FGRAMPH1_01T20531	F02
FGRAMPH1_01T20535	F03
FGRAMPH1_01T20537	F01
FGRAMPH1_01T20539	F01
FGRAMPH1_01T20541	F02
FGRAMPH1_01T20543	F01
FGRAMPH1_01T20545	F14
FGRAMPH1_01T20547	F16
FGRAMPH1_01T20549	F03
FGRAMPH1_01T20551	F02
FGRAMPH1_01T20553	F05
FGRAMPH1_01T20555	F08
FGRAMPH1_01T20557	F11
FGRAMPH1_01T20561	F01
FGRAMPH1_01T20563	F03
FGRAMPH1_01T20565	F06
FGRAMPH1_01T20567	F02
FGRAMPH1_01T20569	F03
FGRAMPH1_01T20571	F08
FGRAMPH1_01T20573	F10
FGRAMPH1_01T20575	F08
FGRAMPH1_01T20577	F07
FGRAMPH1_01T20579	F03
FGRAMPH1_01T20581	F09
FGRAMPH1_01T20583	F18
FGRAMPH1_01T20585	F01
FGRAMPH1_01T20587	F01
FGRAMPH1_01T20589	F04
FGRAMPH1_01T20591	F05
FGRAMPH1_01T20593	F01
FGRAMPH1_01T20595	F05
FGRAMPH1_01T20597	F11
FGRAMPH1_01T20603	F05
FGRAMPH1_01T20605	F03
FGRAMPH1_01T20607	F04
FGRAMPH1_01T20609	F01
FGRAMPH1_01T20611	F03
FGRAMPH1_01T20613	F04
FGRAMPH1_01T20615	F01
FGRAMPH1_01T20619	F04
FGRAMPH1_01T20621	F01
FGRAMPH1_01T20623	F05
FGRAMPH1_01T20625	F05
FGRAMPH1_01T20627	F06
FGRAMPH1_01T20631	F01
FGRAMPH1_01T20633	F03
FGRAMPH1_01T20635	F06
FGRAMPH1_01T20637	F13
FGRAMPH1_01T20639	F05
FGRAMPH1_01T20641	F05
FGRAMPH1_01T20643	F03
FGRAMPH1_01T20645	F02
FGRAMPH1_01T20647	F01
FGRAMPH1_01T20649	F02
FGRAMPH1_01T20653	F01
FGRAMPH1_01T20655	F04
FGRAMPH1_01T20657	F08
FGRAMPH1_01T20659	F02
FGRAMPH1_01T20661	F11
FGRAMPH1_01T20663	F03
FGRAMPH1_01T20665	F02
FGRAMPH1_01T20673	F01
FGRAMPH1_01T20675	F02
FGRAMPH1_01T20677	F01
FGRAMPH1_01T20679	F03
FGRAMPH1_01T20681	F02
FGRAMPH1_01T20685	F01
FGRAMPH1_01T20687	F05
FGRAMPH1_01T20689	F02
FGRAMPH1_01T20695	F18
FGRAMPH1_01T20697	F01
FGRAMPH1_01T20699	F01
FGRAMPH1_01T20701	F01
FGRAMPH1_01T20703	F03
FGRAMPH1_01T20705	F01
FGRAMPH1_01T20707	F01
FGRAMPH1_01T20709	F15
FGRAMPH1_01T20711	F03
FGRAMPH1_01T20713	F02
FGRAMPH1_01T20715	F09
FGRAMPH1_01T20717	F02
FGRAMPH1_01T20719	F05
FGRAMPH1_01T20721	F13
FGRAMPH1_01T20729	F02
FGRAMPH1_01T20731	F02
FGRAMPH1_01T20733	F04
FGRAMPH1_01T20737	F03
FGRAMPH1_01T20739	F04
FGRAMPH1_01T20741	F09
FGRAMPH1_01T20743	F05
FGRAMPH1_01T20745	F07
FGRAMPH1_01T20747	F01
FGRAMPH1_01T20749	F01
FGRAMPH1_01T20751	F09
FGRAMPH1_01T20753	F05
FGRAMPH1_01T20759	F01
FGRAMPH1_01T20761	F03
FGRAMPH1_01T20763	F07
FGRAMPH1_01T20765	F01
FGRAMPH1_01T20767	F04
FGRAMPH1_01T20769	F05
FGRAMPH1_01T20773	F05
FGRAMPH1_01T20775	F08
FGRAMPH1_01T20777	F01
FGRAMPH1_01T20779	F02
FGRAMPH1_01T20781	F04
FGRAMPH1_01T20789	F04
FGRAMPH1_01T20793	F01
FGRAMPH1_01T20795	F04
FGRAMPH1_01T20799	F02
FGRAMPH1_01T20801	F03
FGRAMPH1_01T20803	F01
FGRAMPH1_01T20805	F06
FGRAMPH1_01T20807	F01
FGRAMPH1_01T20813	F03
FGRAMPH1_01T20815	F01
FGRAMPH1_01T20817	F05
FGRAMPH1_01T20819	F14
FGRAMPH1_01T20821	F06
FGRAMPH1_01T20823	F04
FGRAMPH1_01T20825	F03
FGRAMPH1_01T20827	F03
FGRAMPH1_01T20829	F18
FGRAMPH1_01T20831	F01
FGRAMPH1_01T20833	F03
FGRAMPH1_01T20835	F02
FGRAMPH1_01T20837	F11
FGRAMPH1_01T20839	F11
FGRAMPH1_01T20843	F01
FGRAMPH1_01T20845	F11
FGRAMPH1_01T20847	F06
FGRAMPH1_01T20849	F11
FGRAMPH1_01T20853	F03
FGRAMPH1_01T20855	F04
FGRAMPH1_01T20857	F01
FGRAMPH1_01T20859	F09
FGRAMPH1_01T20861	F01
FGRAMPH1_01T20863	F03
FGRAMPH1_01T20865	F01
FGRAMPH1_01T20867	F18
FGRAMPH1_01T20869	F02
FGRAMPH1_01T20873	F01
FGRAMPH1_01T20877	F03
FGRAMPH1_01T20881	F14
FGRAMPH1_01T20883	F03
FGRAMPH1_01T20887	F04
FGRAMPH1_01T20889	F01
FGRAMPH1_01T20893	F02
FGRAMPH1_01T20895	F10
FGRAMPH1_01T20897	F09
FGRAMPH1_01T20899	F03
FGRAMPH1_01T20901	F06
FGRAMPH1_01T20903	F05
FGRAMPH1_01T20905	F04
FGRAMPH1_01T20907	F05
FGRAMPH1_01T20909	F02
FGRAMPH1_01T20911	F01
FGRAMPH1_01T20913	F10
FGRAMPH1_01T20915	F02
FGRAMPH1_01T20917	F01
FGRAMPH1_01T20921	F01
FGRAMPH1_01T20923	F01
FGRAMPH1_01T20925	F03
FGRAMPH1_01T20929	F01
FGRAMPH1_01T20931	F09
FGRAMPH1_01T20933	F01
FGRAMPH1_01T20939	F01
FGRAMPH1_01T20941	F02
FGRAMPH1_01T20949	F04
FGRAMPH1_01T20955	F02
FGRAMPH1_01T20957	F05
FGRAMPH1_01T20959	F12
FGRAMPH1_01T20961	F01
FGRAMPH1_01T20963	F11
FGRAMPH1_01T20965	F01
FGRAMPH1_01T20967	F01
FGRAMPH1_01T20969	F01
FGRAMPH1_01T20971	F01
FGRAMPH1_01T20973	F01
FGRAMPH1_01T20975	F13
FGRAMPH1_01T20977	F08
FGRAMPH1_01T20985	F04
FGRAMPH1_01T20987	F04
FGRAMPH1_01T20989	F03
FGRAMPH1_01T20991	F08
FGRAMPH1_01T20993	F01
FGRAMPH1_01T21001	F12
FGRAMPH1_01T21003	F04
FGRAMPH1_01T21005	F01
FGRAMPH1_01T21007	F04
FGRAMPH1_01T21009	F01
FGRAMPH1_01T21011	F01
FGRAMPH1_01T21013	F03
FGRAMPH1_01T21015	F01
FGRAMPH1_01T21017	F14
FGRAMPH1_01T21025	F04
FGRAMPH1_01T21029	F06
FGRAMPH1_01T21031	F03
FGRAMPH1_01T21033	F03
FGRAMPH1_01T21035	F10
FGRAMPH1_01T21037	F06
FGRAMPH1_01T21039	F10
FGRAMPH1_01T21041	F08
FGRAMPH1_01T21043	F04
FGRAMPH1_01T21045	F03
FGRAMPH1_01T21047	F04
FGRAMPH1_01T21049	F01
FGRAMPH1_01T21051	F13
FGRAMPH1_01T21053	F06
FGRAMPH1_01T21055	F08
FGRAMPH1_01T21057	F08
FGRAMPH1_01T21059	F05
FGRAMPH1_01T21061	F03
FGRAMPH1_01T21067	F02
FGRAMPH1_01T21069	F06
FGRAMPH1_01T21071	F03
FGRAMPH1_01T21075	F03
FGRAMPH1_01T21079	F01
FGRAMPH1_01T21081	F01
FGRAMPH1_01T21085	F11
FGRAMPH1_01T21087	F09
FGRAMPH1_01T21091	F03
FGRAMPH1_01T21101	F03
FGRAMPH1_01T21103	F10
FGRAMPH1_01T21105	F05
FGRAMPH1_01T21107	F08
FGRAMPH1_01T21109	F01
FGRAMPH1_01T21111	F01
FGRAMPH1_01T21119	F01
FGRAMPH1_01T21121	F10
FGRAMPH1_01T21123	F06
FGRAMPH1_01T21127	F04
FGRAMPH1_01T21129	F09
FGRAMPH1_01T21133	F01
FGRAMPH1_01T21135	F01
FGRAMPH1_01T21137	F04
FGRAMPH1_01T21139	F01
FGRAMPH1_01T21141	F03
FGRAMPH1_01T21147	F01
FGRAMPH1_01T21149	F01
FGRAMPH1_01T21151	F04
FGRAMPH1_01T21153	F08
FGRAMPH1_01T21155	F02
FGRAMPH1_01T21157	F04
FGRAMPH1_01T21163	F01
FGRAMPH1_01T21165	F05
FGRAMPH1_01T21167	F02
FGRAMPH1_01T21171	F01
FGRAMPH1_01T21173	F14
FGRAMPH1_01T21177	F01
FGRAMPH1_01T21179	F01
FGRAMPH1_01T21181	F01
FGRAMPH1_01T21185	F04
FGRAMPH1_01T21195	F03
FGRAMPH1_01T21197	F08
FGRAMPH1_01T21199	F17
FGRAMPH1_01T21201	F18
FGRAMPH1_01T21207	F04
FGRAMPH1_01T21211	F01
FGRAMPH1_01T21215	F01
FGRAMPH1_01T21217	F02
FGRAMPH1_01T21219	F01
FGRAMPH1_01T21221	F01
FGRAMPH1_01T21223	F02
FGRAMPH1_01T21233	F01
FGRAMPH1_01T21239	F03
FGRAMPH1_01T21241	F06
FGRAMPH1_01T21243	F03
FGRAMPH1_01T21245	F03
FGRAMPH1_01T21247	F01
FGRAMPH1_01T21249	F07
FGRAMPH1_01T21251	F01
FGRAMPH1_01T21253	F04
FGRAMPH1_01T21265	F04
FGRAMPH1_01T21271	F02
FGRAMPH1_01T21273	F01
FGRAMPH1_01T21275	F01
FGRAMPH1_01T21277	F02
FGRAMPH1_01T21281	F01
FGRAMPH1_01T21283	F01
FGRAMPH1_01T21285	F09
FGRAMPH1_01T21287	F01
FGRAMPH1_01T21291	F14
FGRAMPH1_01T21299	F14
FGRAMPH1_01T21309	F03
FGRAMPH1_01T21311	F08
FGRAMPH1_01T21313	F18
FGRAMPH1_01T21315	F01
FGRAMPH1_01T21317	F03
FGRAMPH1_01T21321	F03
FGRAMPH1_01T21323	F04
FGRAMPH1_01T21327	F10
FGRAMPH1_01T21329	F13
FGRAMPH1_01T21335	F01
FGRAMPH1_01T21337	F04
FGRAMPH1_01T21343	F01
FGRAMPH1_01T21349	F04
FGRAMPH1_01T21351	F06
FGRAMPH1_01T21367	F01
FGRAMPH1_01T21369	F04
FGRAMPH1_01T21371	F04
FGRAMPH1_01T21375	F04
FGRAMPH1_01T21379	F03
FGRAMPH1_01T21385	F02
FGRAMPH1_01T21387	F06
FGRAMPH1_01T21389	F04
FGRAMPH1_01T21401	F04
FGRAMPH1_01T21403	F03
FGRAMPH1_01T21421	F06
FGRAMPH1_01T21423	F04
FGRAMPH1_01T21425	F01
FGRAMPH1_01T21433	F01
FGRAMPH1_01T21435	F01
FGRAMPH1_01T21437	F06
FGRAMPH1_01T21441	F11
FGRAMPH1_01T21443	F01
FGRAMPH1_01T21447	F01
FGRAMPH1_01T21449	F08
FGRAMPH1_01T21451	F08
FGRAMPH1_01T21453	F02
FGRAMPH1_01T21461	F18
FGRAMPH1_01T21467	F02
FGRAMPH1_01T21469	F04
FGRAMPH1_01T21471	F11
FGRAMPH1_01T21473	F01
FGRAMPH1_01T21477	F04
FGRAMPH1_01T21479	F11
FGRAMPH1_01T21485	F01
FGRAMPH1_01T21489	F01
FGRAMPH1_01T21491	F03
FGRAMPH1_01T21503	F03
FGRAMPH1_01T21505	F02
FGRAMPH1_01T21509	F10
FGRAMPH1_01T21513	F03
FGRAMPH1_01T21517	F04
FGRAMPH1_01T21519	F04
FGRAMPH1_01T21529	F01
FGRAMPH1_01T21531	F04
FGRAMPH1_01T21535	F01
FGRAMPH1_01T21537	F12
FGRAMPH1_01T21541	F04
FGRAMPH1_01T21543	F02
FGRAMPH1_01T21545	F04
FGRAMPH1_01T21547	F06
FGRAMPH1_01T21549	F03
FGRAMPH1_01T21553	F01
FGRAMPH1_01T21555	F04
FGRAMPH1_01T21557	F03
FGRAMPH1_01T21559	F01
FGRAMPH1_01T21563	F02
FGRAMPH1_01T21589	F04
FGRAMPH1_01T21599	F04
FGRAMPH1_01T21601	F04
FGRAMPH1_01T21603	F04
FGRAMPH1_01T21605	F04
FGRAMPH1_01T21607	F01
FGRAMPH1_01T21609	F03
FGRAMPH1_01T21613	F04
FGRAMPH1_01T21615	F08
FGRAMPH1_01T21617	F09
FGRAMPH1_01T21619	F01
FGRAMPH1_01T21623	F04
FGRAMPH1_01T21625	F04
FGRAMPH1_01T21631	F04
FGRAMPH1_01T21633	F04
FGRAMPH1_01T21635	F04
FGRAMPH1_01T21639	F01
FGRAMPH1_01T21645	F03
FGRAMPH1_01T21647	F03
FGRAMPH1_01T21659	F01
FGRAMPH1_01T21661	F01
FGRAMPH1_01T21663	F04
FGRAMPH1_01T21665	F02
FGRAMPH1_01T21669	F03
FGRAMPH1_01T21673	F01
FGRAMPH1_01T21677	F04
FGRAMPH1_01T21679	F04
FGRAMPH1_01T21681	F01
FGRAMPH1_01T21685	F03
FGRAMPH1_01T21687	F01
FGRAMPH1_01T21689	F04
FGRAMPH1_01T21693	F01
FGRAMPH1_01T21695	F01
FGRAMPH1_01T21697	F02
FGRAMPH1_01T21699	F02
FGRAMPH1_01T21701	F04
FGRAMPH1_01T21707	F04
FGRAMPH1_01T21709	F04
FGRAMPH1_01T21713	F01
FGRAMPH1_01T21717	F05
FGRAMPH1_01T21719	F01
FGRAMPH1_01T21725	F08
FGRAMPH1_01T21727	F08
FGRAMPH1_01T21729	F10
FGRAMPH1_01T21731	F10
FGRAMPH1_01T21733	F06
FGRAMPH1_01T21735	F06
FGRAMPH1_01T21737	F13
FGRAMPH1_01T21739	F10
FGRAMPH1_01T21741	F01
FGRAMPH1_01T21743	F02
FGRAMPH1_01T21749	F03
FGRAMPH1_01T21753	F06
FGRAMPH1_01T21755	F06
FGRAMPH1_01T21763	F02
FGRAMPH1_01T21767	F04
FGRAMPH1_01T21775	F04
FGRAMPH1_01T21781	F18
FGRAMPH1_01T21785	F01
FGRAMPH1_01T21787	F01
FGRAMPH1_01T21791	F01
FGRAMPH1_01T21797	F05
FGRAMPH1_01T21801	F02
FGRAMPH1_01T21807	F01
FGRAMPH1_01T21809	F01
FGRAMPH1_01T21811	F04
FGRAMPH1_01T21815	F01
FGRAMPH1_01T21817	F04
FGRAMPH1_01T21819	F01
FGRAMPH1_01T21821	F01
FGRAMPH1_01T21825	F01
FGRAMPH1_01T21833	F01
FGRAMPH1_01T21837	F03
FGRAMPH1_01T21839	F01
FGRAMPH1_01T21841	F02
FGRAMPH1_01T21843	F01
FGRAMPH1_01T21845	F04
FGRAMPH1_01T21849	F01
FGRAMPH1_01T21861	F04
FGRAMPH1_01T21863	F01
FGRAMPH1_01T21865	F04
FGRAMPH1_01T21877	F04
FGRAMPH1_01T21879	F01
FGRAMPH1_01T21883	F17
FGRAMPH1_01T21885	F12
FGRAMPH1_01T21887	F02
FGRAMPH1_01T21889	F04
FGRAMPH1_01T21893	F04
FGRAMPH1_01T21895	F10
FGRAMPH1_01T21897	F02
FGRAMPH1_01T21899	F01
FGRAMPH1_01T21901	F04
FGRAMPH1_01T21903	F04
FGRAMPH1_01T21905	F04
FGRAMPH1_01T21907	F03
FGRAMPH1_01T21909	F03
FGRAMPH1_01T21911	F03
FGRAMPH1_01T21913	F04
FGRAMPH1_01T21917	F01
FGRAMPH1_01T21919	F04
FGRAMPH1_01T21925	F04
FGRAMPH1_01T21927	F08
FGRAMPH1_01T21929	F01
FGRAMPH1_01T21931	F18
FGRAMPH1_01T21933	F06
FGRAMPH1_01T21939	F01
FGRAMPH1_01T21941	F01
FGRAMPH1_01T21943	F03
FGRAMPH1_01T21945	F03
FGRAMPH1_01T21957	F01
FGRAMPH1_01T21959	F05
FGRAMPH1_01T21961	F01
FGRAMPH1_01T21963	F01
FGRAMPH1_01T21965	F02
FGRAMPH1_01T21967	F09
FGRAMPH1_01T21969	F01
FGRAMPH1_01T21973	F04
FGRAMPH1_01T21975	F01
FGRAMPH1_01T21979	F01
FGRAMPH1_01T21981	F06
FGRAMPH1_01T21985	F01
FGRAMPH1_01T21987	F08
FGRAMPH1_01T21989	F01
FGRAMPH1_01T21993	F03
FGRAMPH1_01T21997	F02
FGRAMPH1_01T22001	F06
FGRAMPH1_01T22003	F03
FGRAMPH1_01T22005	F10
FGRAMPH1_01T22013	F09
FGRAMPH1_01T22017	F18
FGRAMPH1_01T22019	F03
FGRAMPH1_01T22021	F03
FGRAMPH1_01T22023	F03
FGRAMPH1_01T22025	F01
FGRAMPH1_01T22027	F04
FGRAMPH1_01T22029	F01
FGRAMPH1_01T22033	F04
FGRAMPH1_01T22037	F03
FGRAMPH1_01T22039	F01
FGRAMPH1_01T22041	F03
FGRAMPH1_01T22045	F04
FGRAMPH1_01T22049	F01
FGRAMPH1_01T22051	F04
FGRAMPH1_01T22061	F03
FGRAMPH1_01T22063	F04
FGRAMPH1_01T22067	F04
FGRAMPH1_01T22069	F01
FGRAMPH1_01T22071	F01
FGRAMPH1_01T22073	F01
FGRAMPH1_01T22075	F06
FGRAMPH1_01T22077	F03
FGRAMPH1_01T22079	F10
FGRAMPH1_01T22081	F04
FGRAMPH1_01T22083	F01
FGRAMPH1_01T22085	F01
FGRAMPH1_01T22087	F10
FGRAMPH1_01T22089	F03
FGRAMPH1_01T22091	F10
FGRAMPH1_01T22093	F09
FGRAMPH1_01T22097	F03
FGRAMPH1_01T22101	F04
FGRAMPH1_01T22107	F03
FGRAMPH1_01T22109	F06
FGRAMPH1_01T22111	F02
FGRAMPH1_01T22113	F06
FGRAMPH1_01T22123	F04
FGRAMPH1_01T22133	F17
FGRAMPH1_01T22135	F07
FGRAMPH1_01T22137	F02
FGRAMPH1_01T22139	F01
FGRAMPH1_01T22141	F01
FGRAMPH1_01T22143	F02
FGRAMPH1_01T22145	F01
FGRAMPH1_01T22149	F05
FGRAMPH1_01T22151	F04
FGRAMPH1_01T22153	F04
FGRAMPH1_01T22155	F03
FGRAMPH1_01T22157	F03
FGRAMPH1_01T22165	F06
FGRAMPH1_01T22167	F03
FGRAMPH1_01T22169	F05
FGRAMPH1_01T22181	F03
FGRAMPH1_01T22185	F03
FGRAMPH1_01T22187	F12
FGRAMPH1_01T22193	F02
FGRAMPH1_01T22211	F06
FGRAMPH1_01T22213	F01
FGRAMPH1_01T22215	F09
FGRAMPH1_01T22219	F04
FGRAMPH1_01T22225	F03
FGRAMPH1_01T22227	F04
FGRAMPH1_01T22235	F03
FGRAMPH1_01T22237	F17
FGRAMPH1_01T22239	F03
FGRAMPH1_01T22247	F01
FGRAMPH1_01T22249	F01
FGRAMPH1_01T22251	F06
FGRAMPH1_01T22253	F06
FGRAMPH1_01T22255	F01
FGRAMPH1_01T22257	F01
FGRAMPH1_01T22263	F18
FGRAMPH1_01T22269	F04
FGRAMPH1_01T22275	F01
FGRAMPH1_01T22279	F04
FGRAMPH1_01T22281	F01
FGRAMPH1_01T22283	F01
FGRAMPH1_01T22285	F18
FGRAMPH1_01T22291	F04
FGRAMPH1_01T22293	F01
FGRAMPH1_01T22295	F01
FGRAMPH1_01T22297	F01
FGRAMPH1_01T22301	F01
FGRAMPH1_01T22307	F01
FGRAMPH1_01T22309	F06
FGRAMPH1_01T22311	F05
FGRAMPH1_01T22315	F03
FGRAMPH1_01T22329	F04
FGRAMPH1_01T22333	F16
FGRAMPH1_01T22335	F05
FGRAMPH1_01T22337	F02
FGRAMPH1_01T22339	F03
FGRAMPH1_01T22341	F07
FGRAMPH1_01T22347	F02
FGRAMPH1_01T22349	F04
FGRAMPH1_01T22351	F03
FGRAMPH1_01T22355	F03
FGRAMPH1_01T22359	F04
FGRAMPH1_01T22363	F02
FGRAMPH1_01T22365	F01
FGRAMPH1_01T22375	F02
FGRAMPH1_01T22377	F04
FGRAMPH1_01T22379	F04
FGRAMPH1_01T22385	F07
FGRAMPH1_01T22387	F03
FGRAMPH1_01T22389	F01
FGRAMPH1_01T22393	F13
FGRAMPH1_01T22405	F14
FGRAMPH1_01T22413	F03
FGRAMPH1_01T22419	F01
FGRAMPH1_01T22431	F02
FGRAMPH1_01T22433	F06
FGRAMPH1_01T22435	F04
FGRAMPH1_01T22437	F02
FGRAMPH1_01T22439	F06
FGRAMPH1_01T22445	F06
FGRAMPH1_01T22449	F06
FGRAMPH1_01T22451	F06
FGRAMPH1_01T22453	F11
FGRAMPH1_01T22457	F02
FGRAMPH1_01T22463	F12
FGRAMPH1_01T22465	F07
FGRAMPH1_01T22469	F09
FGRAMPH1_01T22471	F09
FGRAMPH1_01T22473	F02
FGRAMPH1_01T22475	F16
FGRAMPH1_01T22477	F03
FGRAMPH1_01T22479	F04
FGRAMPH1_01T22481	F04
FGRAMPH1_01T22485	F04
FGRAMPH1_01T22487	F03
FGRAMPH1_01T22493	F06
FGRAMPH1_01T22497	F01
FGRAMPH1_01T22499	F01
FGRAMPH1_01T22501	F05
FGRAMPH1_01T22503	F04
FGRAMPH1_01T22505	F01
FGRAMPH1_01T22507	F05
FGRAMPH1_01T22511	F08
FGRAMPH1_01T22513	F09
FGRAMPH1_01T22515	F07
FGRAMPH1_01T22517	F01
FGRAMPH1_01T22521	F10
FGRAMPH1_01T22523	F01
FGRAMPH1_01T22525	F01
FGRAMPH1_01T22527	F01
FGRAMPH1_01T22529	F04
FGRAMPH1_01T22531	F02
FGRAMPH1_01T22533	F03
FGRAMPH1_01T22535	F06
FGRAMPH1_01T22537	F03
FGRAMPH1_01T22539	F04
FGRAMPH1_01T22541	F01
FGRAMPH1_01T22543	F05
FGRAMPH1_01T22547	F07
FGRAMPH1_01T22549	F04
FGRAMPH1_01T22553	F03
FGRAMPH1_01T22557	F04
FGRAMPH1_01T22559	F01
FGRAMPH1_01T22561	F02
FGRAMPH1_01T22563	F04
FGRAMPH1_01T22565	F04
FGRAMPH1_01T22569	F06
FGRAMPH1_01T22571	F08
FGRAMPH1_01T22577	F07
FGRAMPH1_01T22579	F02
FGRAMPH1_01T22583	F10
FGRAMPH1_01T22589	F09
FGRAMPH1_01T22591	F01
FGRAMPH1_01T22595	F01
FGRAMPH1_01T22597	F01
FGRAMPH1_01T22599	F01
FGRAMPH1_01T22601	F01
FGRAMPH1_01T22603	F18
FGRAMPH1_01T22607	F08
FGRAMPH1_01T22609	F01
FGRAMPH1_01T22613	F01
FGRAMPH1_01T22615	F04
FGRAMPH1_01T22617	F01
FGRAMPH1_01T22621	F02
FGRAMPH1_01T22623	F01
FGRAMPH1_01T22625	F05
FGRAMPH1_01T22627	F02
FGRAMPH1_01T22629	F05
FGRAMPH1_01T22631	F04
FGRAMPH1_01T22633	F02
FGRAMPH1_01T22635	F05
FGRAMPH1_01T22637	F01
FGRAMPH1_01T22639	F16
FGRAMPH1_01T22641	F05
FGRAMPH1_01T22645	F02
FGRAMPH1_01T22647	F14
FGRAMPH1_01T22649	F02
FGRAMPH1_01T22651	F02
FGRAMPH1_01T22653	F01
FGRAMPH1_01T22655	F01
FGRAMPH1_01T22657	F06
FGRAMPH1_01T22659	F01
FGRAMPH1_01T22661	F04
FGRAMPH1_01T22667	F04
FGRAMPH1_01T22669	F10
FGRAMPH1_01T22671	F06
FGRAMPH1_01T22673	F02
FGRAMPH1_01T22675	F01
FGRAMPH1_01T22677	F01
FGRAMPH1_01T22687	F05
FGRAMPH1_01T22691	F01
FGRAMPH1_01T22693	F01
FGRAMPH1_01T22701	F03
FGRAMPH1_01T22703	F06
FGRAMPH1_01T22705	F04
FGRAMPH1_01T22709	F09
FGRAMPH1_01T22711	F01
FGRAMPH1_01T22713	F05
FGRAMPH1_01T22715	F01
FGRAMPH1_01T22717	F03
FGRAMPH1_01T22719	F02
FGRAMPH1_01T22721	F17
FGRAMPH1_01T22725	F03
FGRAMPH1_01T22727	F04
FGRAMPH1_01T22731	F07
FGRAMPH1_01T22735	F05
FGRAMPH1_01T22737	F03
FGRAMPH1_01T22743	F04
FGRAMPH1_01T22745	F04
FGRAMPH1_01T22747	F07
FGRAMPH1_01T22753	F04
FGRAMPH1_01T22755	F04
FGRAMPH1_01T22761	F11
FGRAMPH1_01T22763	F01
FGRAMPH1_01T22765	F03
FGRAMPH1_01T22767	F01
FGRAMPH1_01T22771	F05
FGRAMPH1_01T22773	F02
FGRAMPH1_01T22779	F01
FGRAMPH1_01T22781	F02
FGRAMPH1_01T22783	F05
FGRAMPH1_01T22785	F04
FGRAMPH1_01T22787	F01
FGRAMPH1_01T22791	F02
FGRAMPH1_01T22793	F07
FGRAMPH1_01T22799	F08
FGRAMPH1_01T22801	F01
FGRAMPH1_01T22803	F01
FGRAMPH1_01T22805	F01
FGRAMPH1_01T22807	F02
FGRAMPH1_01T22809	F01
FGRAMPH1_01T22811	F01
FGRAMPH1_01T22813	F12
FGRAMPH1_01T22815	F01
FGRAMPH1_01T22817	F09
FGRAMPH1_01T22819	F02
FGRAMPH1_01T22821	F03
FGRAMPH1_01T22823	F04
FGRAMPH1_01T22825	F01
FGRAMPH1_01T22827	F07
FGRAMPH1_01T22829	F03
FGRAMPH1_01T22835	F01
FGRAMPH1_01T22837	F01
FGRAMPH1_01T22839	F02
FGRAMPH1_01T22841	F04
FGRAMPH1_01T22843	F07
FGRAMPH1_01T22845	F04
FGRAMPH1_01T22849	F10
FGRAMPH1_01T22851	F16
FGRAMPH1_01T22855	F02
FGRAMPH1_01T22857	F01
FGRAMPH1_01T22861	F01
FGRAMPH1_01T22863	F02
FGRAMPH1_01T22865	F14
FGRAMPH1_01T22869	F02
FGRAMPH1_01T22871	F04
FGRAMPH1_01T22873	F08
FGRAMPH1_01T22877	F09
FGRAMPH1_01T22879	F07
FGRAMPH1_01T22883	F01
FGRAMPH1_01T22885	F01
FGRAMPH1_01T22889	F01
FGRAMPH1_01T22891	F11
FGRAMPH1_01T22893	F05
FGRAMPH1_01T22895	F04
FGRAMPH1_01T22897	F06
FGRAMPH1_01T22899	F02
FGRAMPH1_01T22901	F02
FGRAMPH1_01T22903	F05
FGRAMPH1_01T22905	F08
FGRAMPH1_01T22907	F17
FGRAMPH1_01T22909	F10
FGRAMPH1_01T22911	F13
FGRAMPH1_01T22913	F02
FGRAMPH1_01T22917	F02
FGRAMPH1_01T22921	F01
FGRAMPH1_01T22923	F04
FGRAMPH1_01T22925	F01
FGRAMPH1_01T22927	F01
FGRAMPH1_01T22929	F10
FGRAMPH1_01T22931	F05
FGRAMPH1_01T22933	F09
FGRAMPH1_01T22935	F01
FGRAMPH1_01T22937	F09
FGRAMPH1_01T22939	F08
FGRAMPH1_01T22945	F03
FGRAMPH1_01T22947	F02
FGRAMPH1_01T22949	F01
FGRAMPH1_01T22951	F03
FGRAMPH1_01T22953	F13
FGRAMPH1_01T22955	F08
FGRAMPH1_01T22957	F08
FGRAMPH1_01T22959	F16
FGRAMPH1_01T22961	F02
FGRAMPH1_01T22963	F12
FGRAMPH1_01T22967	F05
FGRAMPH1_01T22969	F04
FGRAMPH1_01T22971	F01
FGRAMPH1_01T22973	F02
FGRAMPH1_01T22975	F01
FGRAMPH1_01T22977	F02
FGRAMPH1_01T22979	F01
FGRAMPH1_01T22981	F02
FGRAMPH1_01T22983	F03
FGRAMPH1_01T22985	F11
FGRAMPH1_01T22987	F03
FGRAMPH1_01T22989	F18
FGRAMPH1_01T22993	F01
FGRAMPH1_01T22995	F01
FGRAMPH1_01T22997	F01
FGRAMPH1_01T23001	F09
FGRAMPH1_01T23003	F02
FGRAMPH1_01T23005	F08
FGRAMPH1_01T23007	F05
FGRAMPH1_01T23009	F01
FGRAMPH1_01T23011	F09
FGRAMPH1_01T23015	F16
FGRAMPH1_01T23017	F02
FGRAMPH1_01T23019	F03
FGRAMPH1_01T23021	F02
FGRAMPH1_01T23023	F06
FGRAMPH1_01T23025	F01
FGRAMPH1_01T23027	F06
FGRAMPH1_01T23035	F03
FGRAMPH1_01T23037	F01
FGRAMPH1_01T23039	F03
FGRAMPH1_01T23043	F01
FGRAMPH1_01T23045	F01
FGRAMPH1_01T23047	F05
FGRAMPH1_01T23049	F01
FGRAMPH1_01T23051	F15
FGRAMPH1_01T23055	F06
FGRAMPH1_01T23057	F02
FGRAMPH1_01T23061	F03
FGRAMPH1_01T23063	F03
FGRAMPH1_01T23065	F16
FGRAMPH1_01T23067	F02
FGRAMPH1_01T23069	F02
FGRAMPH1_01T23071	F01
FGRAMPH1_01T23073	F01
FGRAMPH1_01T23075	F02
FGRAMPH1_01T23077	F01
FGRAMPH1_01T23079	F07
FGRAMPH1_01T23081	F11
FGRAMPH1_01T23085	F07
FGRAMPH1_01T23087	F05
FGRAMPH1_01T23091	F03
FGRAMPH1_01T23099	F03
FGRAMPH1_01T23101	F01
FGRAMPH1_01T23103	F01
FGRAMPH1_01T23105	F11
FGRAMPH1_01T23107	F07
FGRAMPH1_01T23109	F03
FGRAMPH1_01T23111	F02
FGRAMPH1_01T23113	F02
FGRAMPH1_01T23115	F01
FGRAMPH1_01T23117	F02
FGRAMPH1_01T23119	F09
FGRAMPH1_01T23123	F03
FGRAMPH1_01T23127	F09
FGRAMPH1_01T23129	F04
FGRAMPH1_01T23131	F04
FGRAMPH1_01T23135	F01
FGRAMPH1_01T23137	F05
FGRAMPH1_01T23139	F01
FGRAMPH1_01T23141	F10
FGRAMPH1_01T23145	F05
FGRAMPH1_01T23147	F01
FGRAMPH1_01T23151	F03
FGRAMPH1_01T23153	F02
FGRAMPH1_01T23155	F03
FGRAMPH1_01T23157	F02
FGRAMPH1_01T23159	F01
FGRAMPH1_01T23161	F01
FGRAMPH1_01T23163	F02
FGRAMPH1_01T23167	F01
FGRAMPH1_01T23173	F01
FGRAMPH1_01T23175	F04
FGRAMPH1_01T23177	F01
FGRAMPH1_01T23179	F05
FGRAMPH1_01T23181	F01
FGRAMPH1_01T23183	F08
FGRAMPH1_01T23185	F03
FGRAMPH1_01T23189	F02
FGRAMPH1_01T23191	F01
FGRAMPH1_01T23193	F04
FGRAMPH1_01T23195	F07
FGRAMPH1_01T23197	F01
FGRAMPH1_01T23201	F09
FGRAMPH1_01T23203	F02
FGRAMPH1_01T23205	F08
FGRAMPH1_01T23207	F02
FGRAMPH1_01T23213	F07
FGRAMPH1_01T23215	F05
FGRAMPH1_01T23217	F01
FGRAMPH1_01T23219	F13
FGRAMPH1_01T23223	F13
FGRAMPH1_01T23225	F06
FGRAMPH1_01T23227	F08
FGRAMPH1_01T23229	F01
FGRAMPH1_01T23231	F02
FGRAMPH1_01T23237	F08
FGRAMPH1_01T23239	F02
FGRAMPH1_01T23241	F05
FGRAMPH1_01T23243	F02
FGRAMPH1_01T23247	F04
FGRAMPH1_01T23249	F02
FGRAMPH1_01T23251	F11
FGRAMPH1_01T23253	F01
FGRAMPH1_01T23255	F05
FGRAMPH1_01T23257	F08
FGRAMPH1_01T23261	F07
FGRAMPH1_01T23259	F02
FGRAMPH1_01T23263	F02
FGRAMPH1_01T23265	F02
FGRAMPH1_01T23269	F07
FGRAMPH1_01T23271	F09
FGRAMPH1_01T23273	F04
FGRAMPH1_01T23275	F01
FGRAMPH1_01T23277	F02
FGRAMPH1_01T23279	F04
FGRAMPH1_01T23281	F04
FGRAMPH1_01T23285	F02
FGRAMPH1_01T23287	F07
FGRAMPH1_01T23289	F08
FGRAMPH1_01T23291	F02
FGRAMPH1_01T23295	F04
FGRAMPH1_01T23297	F04
FGRAMPH1_01T23299	F01
FGRAMPH1_01T23301	F01
FGRAMPH1_01T23303	F01
FGRAMPH1_01T23305	F05
FGRAMPH1_01T23307	F01
FGRAMPH1_01T23309	F12
FGRAMPH1_01T23311	F05
FGRAMPH1_01T23313	F05
FGRAMPH1_01T23315	F13
FGRAMPH1_01T23317	F16
FGRAMPH1_01T23319	F10
FGRAMPH1_01T23321	F07
FGRAMPH1_01T23323	F01
FGRAMPH1_01T23325	F15
FGRAMPH1_01T23327	F13
FGRAMPH1_01T23329	F04
FGRAMPH1_01T23331	F02
FGRAMPH1_01T23337	F03
FGRAMPH1_01T23339	F08
FGRAMPH1_01T23341	F02
FGRAMPH1_01T23343	F02
FGRAMPH1_01T23345	F02
FGRAMPH1_01T23347	F07
FGRAMPH1_01T23349	F05
FGRAMPH1_01T23353	F02
FGRAMPH1_01T23355	F02
FGRAMPH1_01T23359	F05
FGRAMPH1_01T23361	F06
FGRAMPH1_01T23363	F13
FGRAMPH1_01T23365	F06
FGRAMPH1_01T23367	F05
FGRAMPH1_01T23369	F01
FGRAMPH1_01T23371	F03
FGRAMPH1_01T23373	F06
FGRAMPH1_01T23375	F16
FGRAMPH1_01T23381	F03
FGRAMPH1_01T23383	F01
FGRAMPH1_01T23385	F07
FGRAMPH1_01T23387	F01
FGRAMPH1_01T23389	F01
FGRAMPH1_01T23391	F13
FGRAMPH1_01T23393	F09
FGRAMPH1_01T23395	F05
FGRAMPH1_01T23401	F02
FGRAMPH1_01T23403	F01
FGRAMPH1_01T23405	F01
FGRAMPH1_01T23407	F01
FGRAMPH1_01T23409	F01
FGRAMPH1_01T23411	F02
FGRAMPH1_01T23413	F01
FGRAMPH1_01T23415	F02
FGRAMPH1_01T23417	F10
FGRAMPH1_01T23421	F01
FGRAMPH1_01T23425	F02
FGRAMPH1_01T23427	F04
FGRAMPH1_01T23433	F02
FGRAMPH1_01T23435	F01
FGRAMPH1_01T23437	F03
FGRAMPH1_01T23439	F03
FGRAMPH1_01T23443	F07
FGRAMPH1_01T23447	F05
FGRAMPH1_01T23449	F02
FGRAMPH1_01T23453	F03
FGRAMPH1_01T23455	F06
FGRAMPH1_01T23457	F01
FGRAMPH1_01T23459	F04
FGRAMPH1_01T23461	F09
FGRAMPH1_01T23463	F03
FGRAMPH1_01T23465	F06
FGRAMPH1_01T23467	F08
FGRAMPH1_01T23469	F06
FGRAMPH1_01T23473	F04
FGRAMPH1_01T23475	F11
FGRAMPH1_01T23477	F05
FGRAMPH1_01T23479	F02
FGRAMPH1_01T23481	F04
FGRAMPH1_01T23487	F13
FGRAMPH1_01T23489	F01
FGRAMPH1_01T23493	F01
FGRAMPH1_01T23495	F06
FGRAMPH1_01T23497	F04
FGRAMPH1_01T23499	F08
FGRAMPH1_01T23501	F04
FGRAMPH1_01T23503	F03
FGRAMPH1_01T23505	F01
FGRAMPH1_01T23507	F04
FGRAMPH1_01T23509	F02
FGRAMPH1_01T23513	F01
FGRAMPH1_01T23515	F06
FGRAMPH1_01T23519	F03
FGRAMPH1_01T23521	F09
FGRAMPH1_01T23523	F02
FGRAMPH1_01T23525	F01
FGRAMPH1_01T23527	F07
FGRAMPH1_01T23529	F02
FGRAMPH1_01T23531	F10
FGRAMPH1_01T23535	F03
FGRAMPH1_01T23537	F01
FGRAMPH1_01T23541	F07
FGRAMPH1_01T23545	F08
FGRAMPH1_01T23553	F11
FGRAMPH1_01T23555	F02
FGRAMPH1_01T23557	F02
FGRAMPH1_01T23559	F13
FGRAMPH1_01T23561	F02
FGRAMPH1_01T23567	F05
FGRAMPH1_01T23569	F01
FGRAMPH1_01T23577	F05
FGRAMPH1_01T23579	F02
FGRAMPH1_01T23581	F12
FGRAMPH1_01T23585	F02
FGRAMPH1_01T23587	F02
FGRAMPH1_01T23591	F09
FGRAMPH1_01T23593	F02
FGRAMPH1_01T23595	F02
FGRAMPH1_01T23597	F02
FGRAMPH1_01T23599	F05
FGRAMPH1_01T23603	F05
FGRAMPH1_01T23605	F02
FGRAMPH1_01T23607	F02
FGRAMPH1_01T23609	F02
FGRAMPH1_01T23611	F08
FGRAMPH1_01T23617	F04
FGRAMPH1_01T23621	F01
FGRAMPH1_01T23623	F01
FGRAMPH1_01T23625	F01
FGRAMPH1_01T23629	F03
FGRAMPH1_01T23631	F09
FGRAMPH1_01T23633	F03
FGRAMPH1_01T23637	F05
FGRAMPH1_01T23639	F01
FGRAMPH1_01T23641	F05
FGRAMPH1_01T23643	F04
FGRAMPH1_01T23645	F01
FGRAMPH1_01T23647	F01
FGRAMPH1_01T23657	F01
FGRAMPH1_01T23659	F02
FGRAMPH1_01T23661	F07
FGRAMPH1_01T23665	F11
FGRAMPH1_01T23667	F01
FGRAMPH1_01T23671	F08
FGRAMPH1_01T23673	F07
FGRAMPH1_01T23675	F03
FGRAMPH1_01T23681	F03
FGRAMPH1_01T23683	F11
FGRAMPH1_01T23685	F02
FGRAMPH1_01T23689	F02
FGRAMPH1_01T23691	F02
FGRAMPH1_01T23693	F02
FGRAMPH1_01T23695	F04
FGRAMPH1_01T23701	F08
FGRAMPH1_01T23703	F17
FGRAMPH1_01T23705	F02
FGRAMPH1_01T23707	F16
FGRAMPH1_01T23709	F09
FGRAMPH1_01T23711	F08
FGRAMPH1_01T23713	F02
FGRAMPH1_01T23715	F02
FGRAMPH1_01T23717	F01
FGRAMPH1_01T23721	F06
FGRAMPH1_01T23723	F02
FGRAMPH1_01T23729	F01
FGRAMPH1_01T23731	F01
FGRAMPH1_01T23733	F01
FGRAMPH1_01T23735	F05
FGRAMPH1_01T23737	F12
FGRAMPH1_01T23739	F05
FGRAMPH1_01T23741	F02
FGRAMPH1_01T23743	F03
FGRAMPH1_01T23745	F13
FGRAMPH1_01T23747	F01
FGRAMPH1_01T23749	F10
FGRAMPH1_01T23751	F06
FGRAMPH1_01T23753	F08
FGRAMPH1_01T23755	F09
FGRAMPH1_01T23757	F02
FGRAMPH1_01T23759	F01
FGRAMPH1_01T23763	F01
FGRAMPH1_01T23767	F01
FGRAMPH1_01T23769	F01
FGRAMPH1_01T23771	F01
FGRAMPH1_01T23773	F01
FGRAMPH1_01T23775	F03
FGRAMPH1_01T23777	F01
FGRAMPH1_01T23779	F01
FGRAMPH1_01T23781	F10
FGRAMPH1_01T23783	F01
FGRAMPH1_01T23785	F09
FGRAMPH1_01T23787	F06
FGRAMPH1_01T23789	F03
FGRAMPH1_01T23795	F01
FGRAMPH1_01T23797	F01
FGRAMPH1_01T23799	F01
FGRAMPH1_01T23803	F06
FGRAMPH1_01T23807	F02
FGRAMPH1_01T23809	F05
FGRAMPH1_01T23811	F01
FGRAMPH1_01T23813	F01
FGRAMPH1_01T23815	F07
FGRAMPH1_01T23819	F02
FGRAMPH1_01T23821	F03
FGRAMPH1_01T23823	F03
FGRAMPH1_01T23825	F04
FGRAMPH1_01T23829	F05
FGRAMPH1_01T23831	F06
FGRAMPH1_01T23833	F11
FGRAMPH1_01T23837	F02
FGRAMPH1_01T23841	F07
FGRAMPH1_01T23843	F11
FGRAMPH1_01T23845	F12
FGRAMPH1_01T23847	F05
FGRAMPH1_01T23851	F15
FGRAMPH1_01T23853	F09
FGRAMPH1_01T23855	F07
FGRAMPH1_01T23857	F01
FGRAMPH1_01T23859	F06
FGRAMPH1_01T23861	F02
FGRAMPH1_01T23863	F01
FGRAMPH1_01T23865	F01
FGRAMPH1_01T23867	F01
FGRAMPH1_01T23869	F01
FGRAMPH1_01T23871	F03
FGRAMPH1_01T23873	F03
FGRAMPH1_01T23877	F05
FGRAMPH1_01T23881	F04
FGRAMPH1_01T23883	F02
FGRAMPH1_01T23885	F05
FGRAMPH1_01T23887	F01
FGRAMPH1_01T23889	F01
FGRAMPH1_01T23891	F10
FGRAMPH1_01T23893	F10
FGRAMPH1_01T23895	F08
FGRAMPH1_01T23899	F02
FGRAMPH1_01T23901	F16
FGRAMPH1_01T23903	F13
FGRAMPH1_01T23907	F05
FGRAMPH1_01T23911	F03
FGRAMPH1_01T23913	F01
FGRAMPH1_01T23915	F01
FGRAMPH1_01T23917	F02
FGRAMPH1_01T23919	F01
FGRAMPH1_01T23921	F07
FGRAMPH1_01T23923	F01
FGRAMPH1_01T23925	F01
FGRAMPH1_01T23927	F02
FGRAMPH1_01T23931	F08
FGRAMPH1_01T23933	F06
FGRAMPH1_01T23935	F01
FGRAMPH1_01T23937	F02
FGRAMPH1_01T23939	F02
FGRAMPH1_01T23941	F06
FGRAMPH1_01T23943	F06
FGRAMPH1_01T23945	F06
FGRAMPH1_01T23947	F17
FGRAMPH1_01T23949	F06
FGRAMPH1_01T23953	F04
FGRAMPH1_01T23957	F01
FGRAMPH1_01T23959	F09
FGRAMPH1_01T23961	F01
FGRAMPH1_01T23963	F02
FGRAMPH1_01T23965	F02
FGRAMPH1_01T23967	F06
FGRAMPH1_01T23969	F09
FGRAMPH1_01T23971	F01
FGRAMPH1_01T23973	F07
FGRAMPH1_01T23975	F08
FGRAMPH1_01T23977	F01
FGRAMPH1_01T23979	F01
FGRAMPH1_01T23981	F01
FGRAMPH1_01T23985	F02
FGRAMPH1_01T23987	F09
FGRAMPH1_01T23989	F02
FGRAMPH1_01T23991	F01
FGRAMPH1_01T23993	F02
FGRAMPH1_01T23995	F02
FGRAMPH1_01T24003	F08
FGRAMPH1_01T24005	F01
FGRAMPH1_01T24007	F03
FGRAMPH1_01T24009	F02
FGRAMPH1_01T24011	F05
FGRAMPH1_01T24013	F07
FGRAMPH1_01T24015	F07
FGRAMPH1_01T24017	F01
FGRAMPH1_01T24019	F05
FGRAMPH1_01T24021	F03
FGRAMPH1_01T24023	F02
FGRAMPH1_01T24025	F04
FGRAMPH1_01T24027	F05
FGRAMPH1_01T24029	F01
FGRAMPH1_01T24031	F01
FGRAMPH1_01T24033	F04
FGRAMPH1_01T24035	F02
FGRAMPH1_01T24037	F04
FGRAMPH1_01T24039	F01
FGRAMPH1_01T24041	F03
FGRAMPH1_01T24045	F01
FGRAMPH1_01T24047	F04
FGRAMPH1_01T24049	F01
FGRAMPH1_01T24051	F14
FGRAMPH1_01T24053	F02
FGRAMPH1_01T24055	F01
FGRAMPH1_01T24057	F09
FGRAMPH1_01T24059	F01
FGRAMPH1_01T24061	F01
FGRAMPH1_01T24063	F02
FGRAMPH1_01T24065	F01
FGRAMPH1_01T24067	F11
FGRAMPH1_01T24071	F09
FGRAMPH1_01T24073	F08
FGRAMPH1_01T24075	F01
FGRAMPH1_01T24077	F01
FGRAMPH1_01T24081	F01
FGRAMPH1_01T24083	F08
FGRAMPH1_01T24085	F01
FGRAMPH1_01T24087	F10
FGRAMPH1_01T24089	F03
FGRAMPH1_01T24091	F05
FGRAMPH1_01T24093	F09
FGRAMPH1_01T24095	F04
FGRAMPH1_01T24097	F06
FGRAMPH1_01T24101	F05
FGRAMPH1_01T24105	F01
FGRAMPH1_01T24107	F01
FGRAMPH1_01T24109	F08
FGRAMPH1_01T24111	F06
FGRAMPH1_01T24113	F01
FGRAMPH1_01T24119	F01
FGRAMPH1_01T24121	F02
FGRAMPH1_01T24125	F01
FGRAMPH1_01T24129	F02
FGRAMPH1_01T24133	F13
FGRAMPH1_01T24135	F01
FGRAMPH1_01T24139	F09
FGRAMPH1_01T24141	F12
FGRAMPH1_01T24143	F01
FGRAMPH1_01T24145	F02
FGRAMPH1_01T24147	F09
FGRAMPH1_01T24149	F08
FGRAMPH1_01T24151	F08
FGRAMPH1_01T24153	F11
FGRAMPH1_01T24157	F04
FGRAMPH1_01T24161	F17
FGRAMPH1_01T24163	F06
FGRAMPH1_01T24165	F03
FGRAMPH1_01T24167	F01
FGRAMPH1_01T24169	F02
FGRAMPH1_01T24177	F02
FGRAMPH1_01T24179	F04
FGRAMPH1_01T24181	F03
FGRAMPH1_01T24183	F12
FGRAMPH1_01T24185	F04
FGRAMPH1_01T24187	F01
FGRAMPH1_01T24193	F03
FGRAMPH1_01T24195	F05
FGRAMPH1_01T24201	F02
FGRAMPH1_01T24203	F01
FGRAMPH1_01T24205	F18
FGRAMPH1_01T24207	F02
FGRAMPH1_01T24209	F01
FGRAMPH1_01T24211	F03
FGRAMPH1_01T24213	F04
FGRAMPH1_01T24215	F08
FGRAMPH1_01T24217	F02
FGRAMPH1_01T24219	F15
FGRAMPH1_01T24221	F07
FGRAMPH1_01T24223	F01
FGRAMPH1_01T24225	F05
FGRAMPH1_01T24227	F02
FGRAMPH1_01T24229	F07
FGRAMPH1_01T24231	F06
FGRAMPH1_01T24233	F02
FGRAMPH1_01T24235	F04
FGRAMPH1_01T24237	F06
FGRAMPH1_01T24241	F10
FGRAMPH1_01T24243	F02
FGRAMPH1_01T24245	F06
FGRAMPH1_01T24247	F02
FGRAMPH1_01T24253	F14
FGRAMPH1_01T24255	F03
FGRAMPH1_01T24257	F11
FGRAMPH1_01T24259	F02
FGRAMPH1_01T24265	F03
FGRAMPH1_01T24267	F03
FGRAMPH1_01T24269	F08
FGRAMPH1_01T24273	F01
FGRAMPH1_01T24275	F02
FGRAMPH1_01T24277	F05
FGRAMPH1_01T24279	F07
FGRAMPH1_01T24281	F06
FGRAMPH1_01T24283	F01
FGRAMPH1_01T24285	F01
FGRAMPH1_01T24289	F05
FGRAMPH1_01T24291	F02
FGRAMPH1_01T24295	F03
FGRAMPH1_01T24299	F02
FGRAMPH1_01T24301	F01
FGRAMPH1_01T24303	F16
FGRAMPH1_01T24307	F09
FGRAMPH1_01T24309	F05
FGRAMPH1_01T24313	F05
FGRAMPH1_01T24315	F04
FGRAMPH1_01T24317	F01
FGRAMPH1_01T24321	F02
FGRAMPH1_01T24323	F15
FGRAMPH1_01T24327	F03
FGRAMPH1_01T24329	F13
FGRAMPH1_01T24331	F01
FGRAMPH1_01T24333	F11
FGRAMPH1_01T24335	F02
FGRAMPH1_01T24337	F02
FGRAMPH1_01T24341	F03
FGRAMPH1_01T24345	F08
FGRAMPH1_01T24347	F01
FGRAMPH1_01T24349	F07
FGRAMPH1_01T24351	F01
FGRAMPH1_01T24353	F01
FGRAMPH1_01T24355	F06
FGRAMPH1_01T24357	F01
FGRAMPH1_01T24359	F03
FGRAMPH1_01T24361	F07
FGRAMPH1_01T24363	F02
FGRAMPH1_01T24365	F02
FGRAMPH1_01T24367	F05
FGRAMPH1_01T24369	F02
FGRAMPH1_01T24371	F05
FGRAMPH1_01T24373	F03
FGRAMPH1_01T24375	F02
FGRAMPH1_01T24377	F01
FGRAMPH1_01T24379	F12
FGRAMPH1_01T24381	F09
FGRAMPH1_01T24383	F02
FGRAMPH1_01T24385	F05
FGRAMPH1_01T24389	F01
FGRAMPH1_01T24393	F14
FGRAMPH1_01T24395	F02
FGRAMPH1_01T24397	F01
FGRAMPH1_01T24399	F07
FGRAMPH1_01T24401	F06
FGRAMPH1_01T24403	F03
FGRAMPH1_01T24405	F02
FGRAMPH1_01T24407	F01
FGRAMPH1_01T24409	F02
FGRAMPH1_01T24411	F08
FGRAMPH1_01T24413	F11
FGRAMPH1_01T24415	F01
FGRAMPH1_01T24417	F01
FGRAMPH1_01T24419	F02
FGRAMPH1_01T24421	F02
FGRAMPH1_01T24425	F08
FGRAMPH1_01T24427	F08
FGRAMPH1_01T24429	F06
FGRAMPH1_01T24431	F05
FGRAMPH1_01T24433	F10
FGRAMPH1_01T24435	F07
FGRAMPH1_01T24437	F11
FGRAMPH1_01T24439	F01
FGRAMPH1_01T24441	F03
FGRAMPH1_01T24443	F03
FGRAMPH1_01T24445	F08
FGRAMPH1_01T24447	F02
FGRAMPH1_01T24449	F01
FGRAMPH1_01T24451	F05
FGRAMPH1_01T24455	F02
FGRAMPH1_01T24457	F03
FGRAMPH1_01T24459	F01
FGRAMPH1_01T24461	F03
FGRAMPH1_01T24463	F15
FGRAMPH1_01T24465	F01
FGRAMPH1_01T24467	F01
FGRAMPH1_01T24469	F15
FGRAMPH1_01T24471	F10
FGRAMPH1_01T24473	F02
FGRAMPH1_01T24475	F06
FGRAMPH1_01T24477	F05
FGRAMPH1_01T24479	F01
FGRAMPH1_01T24481	F01
FGRAMPH1_01T24483	F08
FGRAMPH1_01T24485	F02
FGRAMPH1_01T24491	F04
FGRAMPH1_01T24493	F01
FGRAMPH1_01T24495	F01
FGRAMPH1_01T24497	F06
FGRAMPH1_01T24499	F03
FGRAMPH1_01T24501	F01
FGRAMPH1_01T24503	F02
FGRAMPH1_01T24505	F01
FGRAMPH1_01T24507	F03
FGRAMPH1_01T24509	F05
FGRAMPH1_01T24513	F11
FGRAMPH1_01T24517	F02
FGRAMPH1_01T24519	F02
FGRAMPH1_01T24521	F02
FGRAMPH1_01T24523	F02
FGRAMPH1_01T24527	F01
FGRAMPH1_01T24529	F05
FGRAMPH1_01T24531	F01
FGRAMPH1_01T24533	F05
FGRAMPH1_01T24535	F05
FGRAMPH1_01T24539	F16
FGRAMPH1_01T24541	F05
FGRAMPH1_01T24543	F09
FGRAMPH1_01T24547	F07
FGRAMPH1_01T24551	F12
FGRAMPH1_01T24553	F03
FGRAMPH1_01T24555	F02
FGRAMPH1_01T24559	F06
FGRAMPH1_01T24563	F09
FGRAMPH1_01T24571	F03
FGRAMPH1_01T24577	F01
FGRAMPH1_01T24579	F15
FGRAMPH1_01T24581	F02
FGRAMPH1_01T24585	F01
FGRAMPH1_01T24587	F01
FGRAMPH1_01T24589	F11
FGRAMPH1_01T24591	F11
FGRAMPH1_01T24593	F07
FGRAMPH1_01T24595	F12
FGRAMPH1_01T24597	F04
FGRAMPH1_01T24599	F08
FGRAMPH1_01T24601	F03
FGRAMPH1_01T24603	F03
FGRAMPH1_01T24605	F06
FGRAMPH1_01T24607	F03
FGRAMPH1_01T24613	F01
FGRAMPH1_01T24615	F07
FGRAMPH1_01T24619	F03
FGRAMPH1_01T24621	F04
FGRAMPH1_01T24623	F13
FGRAMPH1_01T24625	F01
FGRAMPH1_01T24629	F01
FGRAMPH1_01T24631	F02
FGRAMPH1_01T24633	F01
FGRAMPH1_01T24635	F10
FGRAMPH1_01T24637	F03
FGRAMPH1_01T24639	F02
FGRAMPH1_01T24643	F04
FGRAMPH1_01T24651	F05
FGRAMPH1_01T24653	F02
FGRAMPH1_01T24657	F07
FGRAMPH1_01T24659	F08
FGRAMPH1_01T24661	F01
FGRAMPH1_01T24667	F04
FGRAMPH1_01T24669	F15
FGRAMPH1_01T24671	F18
FGRAMPH1_01T24673	F10
FGRAMPH1_01T24675	F15
FGRAMPH1_01T24677	F02
FGRAMPH1_01T24679	F07
FGRAMPH1_01T24681	F04
FGRAMPH1_01T24683	F06
FGRAMPH1_01T24685	F07
FGRAMPH1_01T24687	F03
FGRAMPH1_01T24691	F03
FGRAMPH1_01T24693	F01
FGRAMPH1_01T24695	F01
FGRAMPH1_01T24699	F01
FGRAMPH1_01T24703	F03
FGRAMPH1_01T24705	F08
FGRAMPH1_01T24707	F13
FGRAMPH1_01T24709	F15
FGRAMPH1_01T24711	F01
FGRAMPH1_01T24713	F05
FGRAMPH1_01T24717	F01
FGRAMPH1_01T24719	F02
FGRAMPH1_01T24721	F01
FGRAMPH1_01T24727	F05
FGRAMPH1_01T24729	F06
FGRAMPH1_01T24731	F02
FGRAMPH1_01T24733	F08
FGRAMPH1_01T24739	F04
FGRAMPH1_01T24743	F08
FGRAMPH1_01T24745	F05
FGRAMPH1_01T24747	F01
FGRAMPH1_01T24751	F08
FGRAMPH1_01T24753	F02
FGRAMPH1_01T24755	F01
FGRAMPH1_01T24757	F02
FGRAMPH1_01T24759	F07
FGRAMPH1_01T24761	F01
FGRAMPH1_01T24763	F02
FGRAMPH1_01T24765	F04
FGRAMPH1_01T24767	F02
FGRAMPH1_01T24769	F10
FGRAMPH1_01T24771	F06
FGRAMPH1_01T24773	F11
FGRAMPH1_01T24775	F01
FGRAMPH1_01T24777	F02
FGRAMPH1_01T24779	F02
FGRAMPH1_01T24781	F13
FGRAMPH1_01T24783	F02
FGRAMPH1_01T24787	F03
FGRAMPH1_01T24791	F03
FGRAMPH1_01T24793	F08
FGRAMPH1_01T24795	F07
FGRAMPH1_01T24797	F05
FGRAMPH1_01T24799	F01
FGRAMPH1_01T24801	F03
FGRAMPH1_01T24803	F01
FGRAMPH1_01T24805	F09
FGRAMPH1_01T24807	F01
FGRAMPH1_01T24809	F01
FGRAMPH1_01T24811	F09
FGRAMPH1_01T24819	F05
FGRAMPH1_01T24821	F01
FGRAMPH1_01T24823	F02
FGRAMPH1_01T24825	F01
FGRAMPH1_01T24827	F07
FGRAMPH1_01T24831	F15
FGRAMPH1_01T24833	F03
FGRAMPH1_01T24835	F01
FGRAMPH1_01T24837	F01
FGRAMPH1_01T24839	F01
FGRAMPH1_01T24845	F15
FGRAMPH1_01T24849	F01
FGRAMPH1_01T24853	F14
FGRAMPH1_01T24855	F04
FGRAMPH1_01T24857	F02
FGRAMPH1_01T24859	F07
FGRAMPH1_01T24861	F01
FGRAMPH1_01T24863	F01
FGRAMPH1_01T24865	F01
FGRAMPH1_01T24867	F05
FGRAMPH1_01T24869	F08
FGRAMPH1_01T24871	F01
FGRAMPH1_01T24873	F08
FGRAMPH1_01T24875	F01
FGRAMPH1_01T24877	F03
FGRAMPH1_01T24881	F01
FGRAMPH1_01T24883	F13
FGRAMPH1_01T24885	F16
FGRAMPH1_01T24887	F05
FGRAMPH1_01T24889	F01
FGRAMPH1_01T24891	F07
FGRAMPH1_01T24893	F06
FGRAMPH1_01T24897	F01
FGRAMPH1_01T24899	F10
FGRAMPH1_01T24901	F01
FGRAMPH1_01T24903	F07
FGRAMPH1_01T24905	F10
FGRAMPH1_01T24907	F05
FGRAMPH1_01T24909	F02
FGRAMPH1_01T24911	F08
FGRAMPH1_01T24913	F16
FGRAMPH1_01T24915	F06
FGRAMPH1_01T24917	F03
FGRAMPH1_01T24923	F02
FGRAMPH1_01T24925	F02
FGRAMPH1_01T24927	F01
FGRAMPH1_01T24929	F02
FGRAMPH1_01T24931	F02
FGRAMPH1_01T24933	F06
FGRAMPH1_01T24935	F03
FGRAMPH1_01T24939	F01
FGRAMPH1_01T24941	F04
FGRAMPH1_01T24943	F01
FGRAMPH1_01T24945	F11
FGRAMPH1_01T24947	F03
FGRAMPH1_01T24949	F06
FGRAMPH1_01T24951	F15
FGRAMPH1_01T24953	F01
FGRAMPH1_01T24955	F01
FGRAMPH1_01T24957	F01
FGRAMPH1_01T24959	F05
FGRAMPH1_01T24961	F02
FGRAMPH1_01T24963	F03
FGRAMPH1_01T24965	F03
FGRAMPH1_01T24967	F08
FGRAMPH1_01T24969	F03
FGRAMPH1_01T24971	F03
FGRAMPH1_01T24973	F06
FGRAMPH1_01T24977	F04
FGRAMPH1_01T24979	F01
FGRAMPH1_01T24981	F03
FGRAMPH1_01T24983	F03
FGRAMPH1_01T24985	F01
FGRAMPH1_01T24989	F01
FGRAMPH1_01T24993	F02
FGRAMPH1_01T24995	F08
FGRAMPH1_01T24997	F06
FGRAMPH1_01T24999	F03
FGRAMPH1_01T25001	F04
FGRAMPH1_01T25003	F01
FGRAMPH1_01T25007	F01
FGRAMPH1_01T25011	F04
FGRAMPH1_01T25013	F03
FGRAMPH1_01T25015	F05
FGRAMPH1_01T25017	F02
FGRAMPH1_01T25021	F08
FGRAMPH1_01T25023	F02
FGRAMPH1_01T25025	F01
FGRAMPH1_01T25027	F10
FGRAMPH1_01T25031	F03
FGRAMPH1_01T25039	F04
FGRAMPH1_01T25041	F08
FGRAMPH1_01T25045	F03
FGRAMPH1_01T25047	F10
FGRAMPH1_01T25049	F13
FGRAMPH1_01T25051	F01
FGRAMPH1_01T25053	F01
FGRAMPH1_01T25055	F07
FGRAMPH1_01T25057	F06
FGRAMPH1_01T25059	F02
FGRAMPH1_01T25061	F01
FGRAMPH1_01T25063	F03
FGRAMPH1_01T25065	F01
FGRAMPH1_01T25067	F01
FGRAMPH1_01T25069	F02
FGRAMPH1_01T25071	F08
FGRAMPH1_01T25073	F06
FGRAMPH1_01T25075	F01
FGRAMPH1_01T25077	F04
FGRAMPH1_01T25079	F01
FGRAMPH1_01T25081	F01
FGRAMPH1_01T25083	F01
FGRAMPH1_01T25085	F10
FGRAMPH1_01T25087	F02
FGRAMPH1_01T25089	F11
FGRAMPH1_01T25091	F08
FGRAMPH1_01T25093	F10
FGRAMPH1_01T25097	F02
FGRAMPH1_01T25099	F01
FGRAMPH1_01T25101	F05
FGRAMPH1_01T25103	F04
FGRAMPH1_01T25107	F08
FGRAMPH1_01T25109	F11
FGRAMPH1_01T25111	F04
FGRAMPH1_01T25115	F04
FGRAMPH1_01T25119	F10
FGRAMPH1_01T25121	F08
FGRAMPH1_01T25123	F03
FGRAMPH1_01T25125	F01
FGRAMPH1_01T25135	F14
FGRAMPH1_01T25137	F04
FGRAMPH1_01T25145	F03
FGRAMPH1_01T25147	F04
FGRAMPH1_01T25151	F04
FGRAMPH1_01T25153	F03
FGRAMPH1_01T25155	F06
FGRAMPH1_01T25157	F10
FGRAMPH1_01T25159	F02
FGRAMPH1_01T25161	F01
FGRAMPH1_01T25163	F03
FGRAMPH1_01T25165	F01
FGRAMPH1_01T25167	F04
FGRAMPH1_01T25169	F04
FGRAMPH1_01T25171	F04
FGRAMPH1_01T25177	F02
FGRAMPH1_01T25179	F01
FGRAMPH1_01T25181	F01
FGRAMPH1_01T25185	F03
FGRAMPH1_01T25187	F17
FGRAMPH1_01T25189	F01
FGRAMPH1_01T25191	F01
FGRAMPH1_01T25197	F17
FGRAMPH1_01T25199	F03
FGRAMPH1_01T25201	F03
FGRAMPH1_01T25205	F01
FGRAMPH1_01T25207	F01
FGRAMPH1_01T25209	F01
FGRAMPH1_01T25211	F11
FGRAMPH1_01T25213	F01
FGRAMPH1_01T25215	F12
FGRAMPH1_01T25217	F04
FGRAMPH1_01T25221	F04
FGRAMPH1_01T25227	F01
FGRAMPH1_01T25233	F01
FGRAMPH1_01T25235	F01
FGRAMPH1_01T25237	F01
FGRAMPH1_01T25239	F01
FGRAMPH1_01T25241	F08
FGRAMPH1_01T25243	F01
FGRAMPH1_01T25245	F04
FGRAMPH1_01T25249	F01
FGRAMPH1_01T25253	F10
FGRAMPH1_01T25255	F05
FGRAMPH1_01T25263	F06
FGRAMPH1_01T25265	F01
FGRAMPH1_01T25267	F01
FGRAMPH1_01T25269	F01
FGRAMPH1_01T25271	F05
FGRAMPH1_01T25273	F01
FGRAMPH1_01T25275	F04
FGRAMPH1_01T25277	F01
FGRAMPH1_01T25279	F02
FGRAMPH1_01T25285	F06
FGRAMPH1_01T25287	F10
FGRAMPH1_01T25289	F04
FGRAMPH1_01T25293	F04
FGRAMPH1_01T25295	F01
FGRAMPH1_01T25303	F04
FGRAMPH1_01T25305	F01
FGRAMPH1_01T25313	F01
FGRAMPH1_01T25319	F02
FGRAMPH1_01T25321	F04
FGRAMPH1_01T25323	F03
FGRAMPH1_01T25325	F03
FGRAMPH1_01T25327	F05
FGRAMPH1_01T25329	F10
FGRAMPH1_01T25331	F01
FGRAMPH1_01T25333	F02
FGRAMPH1_01T25337	F01
FGRAMPH1_01T25339	F02
FGRAMPH1_01T25341	F04
FGRAMPH1_01T25343	F09
FGRAMPH1_01T25345	F12
FGRAMPH1_01T25349	F03
FGRAMPH1_01T25351	F03
FGRAMPH1_01T25353	F03
FGRAMPH1_01T25355	F06
FGRAMPH1_01T25367	F06
FGRAMPH1_01T25369	F03
FGRAMPH1_01T25371	F01
FGRAMPH1_01T25373	F03
FGRAMPH1_01T25377	F01
FGRAMPH1_01T25379	F06
FGRAMPH1_01T25383	F02
FGRAMPH1_01T25387	F04
FGRAMPH1_01T25389	F01
FGRAMPH1_01T25391	F04
FGRAMPH1_01T25393	F14
FGRAMPH1_01T25395	F02
FGRAMPH1_01T25397	F04
FGRAMPH1_01T25401	F04
FGRAMPH1_01T25403	F01
FGRAMPH1_01T25405	F01
FGRAMPH1_01T25407	F03
FGRAMPH1_01T25409	F04
FGRAMPH1_01T25411	F03
FGRAMPH1_01T25417	F04
FGRAMPH1_01T25427	F03
FGRAMPH1_01T25429	F03
FGRAMPH1_01T25431	F01
FGRAMPH1_01T25435	F01
FGRAMPH1_01T25437	F01
FGRAMPH1_01T25449	F03
FGRAMPH1_01T25451	F02
FGRAMPH1_01T25453	F04
FGRAMPH1_01T25455	F01
FGRAMPH1_01T25457	F03
FGRAMPH1_01T25459	F01
FGRAMPH1_01T25461	F02
FGRAMPH1_01T25477	F01
FGRAMPH1_01T25479	F05
FGRAMPH1_01T25481	F04
FGRAMPH1_01T25493	F03
FGRAMPH1_01T25497	F04
FGRAMPH1_01T25503	F03
FGRAMPH1_01T25523	F03
FGRAMPH1_01T25539	F10
FGRAMPH1_01T25541	F03
FGRAMPH1_01T25543	F03
FGRAMPH1_01T25545	F09
FGRAMPH1_01T25547	F03
FGRAMPH1_01T25555	F06
FGRAMPH1_01T25557	F04
FGRAMPH1_01T25561	F04
FGRAMPH1_01T25563	F04
FGRAMPH1_01T25569	F06
FGRAMPH1_01T25573	F10
FGRAMPH1_01T25579	F02
FGRAMPH1_01T25581	F03
FGRAMPH1_01T25597	F03
FGRAMPH1_01T25599	F03
FGRAMPH1_01T25603	F04
FGRAMPH1_01T25605	F13
FGRAMPH1_01T25609	F03
FGRAMPH1_01T25611	F03
FGRAMPH1_01T25613	F05
FGRAMPH1_01T25619	F03
FGRAMPH1_01T25621	F09
FGRAMPH1_01T25625	F04
FGRAMPH1_01T25631	F03
FGRAMPH1_01T25635	F06
FGRAMPH1_01T25637	F02
FGRAMPH1_01T25639	F09
FGRAMPH1_01T25641	F03
FGRAMPH1_01T25643	F01
FGRAMPH1_01T25651	F03
FGRAMPH1_01T25653	F06
FGRAMPH1_01T25655	F03
FGRAMPH1_01T25677	F08
FGRAMPH1_01T25679	F01
FGRAMPH1_01T25683	F01
FGRAMPH1_01T25691	F04
FGRAMPH1_01T25693	F01
FGRAMPH1_01T25695	F03
FGRAMPH1_01T25699	F04
FGRAMPH1_01T25701	F04
FGRAMPH1_01T25703	F04
FGRAMPH1_01T25705	F04
FGRAMPH1_01T25707	F03
FGRAMPH1_01T25709	F03
FGRAMPH1_01T25711	F01
FGRAMPH1_01T25713	F02
FGRAMPH1_01T25715	F04
FGRAMPH1_01T25721	F06
FGRAMPH1_01T25723	F03
FGRAMPH1_01T25725	F03
FGRAMPH1_01T25741	F01
FGRAMPH1_01T25743	F01
FGRAMPH1_01T25749	F03
FGRAMPH1_01T25753	F06
FGRAMPH1_01T25755	F08
FGRAMPH1_01T25757	F06
FGRAMPH1_01T25759	F08
FGRAMPH1_01T25763	F03
FGRAMPH1_01T25769	F01
FGRAMPH1_01T25771	F10
FGRAMPH1_01T25773	F01
FGRAMPH1_01T25775	F07
FGRAMPH1_01T25777	F01
FGRAMPH1_01T25779	F06
FGRAMPH1_01T25781	F03
FGRAMPH1_01T25785	F03
FGRAMPH1_01T25787	F01
FGRAMPH1_01T25801	F03
FGRAMPH1_01T25803	F04
FGRAMPH1_01T25805	F03
FGRAMPH1_01T25807	F02
FGRAMPH1_01T25809	F06
FGRAMPH1_01T25811	F02
FGRAMPH1_01T25813	F04
FGRAMPH1_01T25815	F06
FGRAMPH1_01T25817	F01
FGRAMPH1_01T25821	F07
FGRAMPH1_01T25823	F05
FGRAMPH1_01T25825	F01
FGRAMPH1_01T25827	F04
FGRAMPH1_01T25829	F01
FGRAMPH1_01T25831	F01
FGRAMPH1_01T25837	F01
FGRAMPH1_01T25839	F10
FGRAMPH1_01T25841	F04
FGRAMPH1_01T25843	F07
FGRAMPH1_01T25845	F01
FGRAMPH1_01T25847	F04
FGRAMPH1_01T25853	F02
FGRAMPH1_01T25855	F02
FGRAMPH1_01T25857	F05
FGRAMPH1_01T25859	F07
FGRAMPH1_01T25861	F05
FGRAMPH1_01T25863	F04
FGRAMPH1_01T25865	F06
FGRAMPH1_01T25871	F02
FGRAMPH1_01T25873	F02
FGRAMPH1_01T25875	F08
FGRAMPH1_01T25877	F01
FGRAMPH1_01T25879	F03
FGRAMPH1_01T25881	F01
FGRAMPH1_01T25883	F01
FGRAMPH1_01T25885	F04
FGRAMPH1_01T25889	F06
FGRAMPH1_01T25891	F03
FGRAMPH1_01T25893	F04
FGRAMPH1_01T25897	F03
FGRAMPH1_01T25899	F06
FGRAMPH1_01T25905	F04
FGRAMPH1_01T25907	F01
FGRAMPH1_01T25909	F06
FGRAMPH1_01T25911	F05
FGRAMPH1_01T25913	F01
FGRAMPH1_01T25915	F04
FGRAMPH1_01T25917	F01
FGRAMPH1_01T25921	F08
FGRAMPH1_01T25923	F01
FGRAMPH1_01T25925	F05
FGRAMPH1_01T25927	F01
FGRAMPH1_01T25929	F03
FGRAMPH1_01T25933	F04
FGRAMPH1_01T25935	F03
FGRAMPH1_01T25937	F17
FGRAMPH1_01T25939	F03
FGRAMPH1_01T25951	F03
FGRAMPH1_01T25953	F08
FGRAMPH1_01T25955	F07
FGRAMPH1_01T25959	F04
FGRAMPH1_01T25961	F01
FGRAMPH1_01T25963	F03
FGRAMPH1_01T25969	F06
FGRAMPH1_01T25971	F05
FGRAMPH1_01T25975	F04
FGRAMPH1_01T25977	F04
FGRAMPH1_01T25979	F04
FGRAMPH1_01T25981	F01
FGRAMPH1_01T25983	F04
FGRAMPH1_01T25985	F15
FGRAMPH1_01T25993	F02
FGRAMPH1_01T25995	F13
FGRAMPH1_01T25999	F07
FGRAMPH1_01T26001	F06
FGRAMPH1_01T26003	F02
FGRAMPH1_01T26007	F03
FGRAMPH1_01T26009	F16
FGRAMPH1_01T26011	F15
FGRAMPH1_01T26013	F06
FGRAMPH1_01T26017	F04
FGRAMPH1_01T26019	F06
FGRAMPH1_01T26023	F03
FGRAMPH1_01T26025	F04
FGRAMPH1_01T26027	F05
FGRAMPH1_01T26031	F02
FGRAMPH1_01T26033	F11
FGRAMPH1_01T26035	F07
FGRAMPH1_01T26037	F02
FGRAMPH1_01T26039	F02
FGRAMPH1_01T26041	F06
FGRAMPH1_01T26045	F02
FGRAMPH1_01T26047	F05
FGRAMPH1_01T26051	F03
FGRAMPH1_01T26053	F01
FGRAMPH1_01T26055	F15
FGRAMPH1_01T26057	F07
FGRAMPH1_01T26059	F05
FGRAMPH1_01T26061	F06
FGRAMPH1_01T26065	F01
FGRAMPH1_01T26067	F02
FGRAMPH1_01T26069	F05
FGRAMPH1_01T26071	F02
FGRAMPH1_01T26073	F02
FGRAMPH1_01T26075	F01
FGRAMPH1_01T26077	F01
FGRAMPH1_01T26079	F04
FGRAMPH1_01T26081	F01
FGRAMPH1_01T26083	F08
FGRAMPH1_01T26085	F01
FGRAMPH1_01T26087	F03
FGRAMPH1_01T26089	F06
FGRAMPH1_01T26091	F02
FGRAMPH1_01T26093	F04
FGRAMPH1_01T26095	F01
FGRAMPH1_01T26097	F11
FGRAMPH1_01T26101	F04
FGRAMPH1_01T26103	F02
FGRAMPH1_01T26105	F07
FGRAMPH1_01T26107	F02
FGRAMPH1_01T26109	F01
FGRAMPH1_01T26111	F01
FGRAMPH1_01T26113	F02
FGRAMPH1_01T26115	F13
FGRAMPH1_01T26117	F05
FGRAMPH1_01T26119	F13
FGRAMPH1_01T26123	F07
FGRAMPH1_01T26125	F02
FGRAMPH1_01T26127	F10
FGRAMPH1_01T26129	F02
FGRAMPH1_01T26131	F02
FGRAMPH1_01T26133	F07
FGRAMPH1_01T26137	F13
FGRAMPH1_01T26139	F05
FGRAMPH1_01T26141	F01
FGRAMPH1_01T26145	F07
FGRAMPH1_01T26147	F05
FGRAMPH1_01T26149	F01
FGRAMPH1_01T26151	F08
FGRAMPH1_01T26153	F06
FGRAMPH1_01T26155	F02
FGRAMPH1_01T26159	F01
FGRAMPH1_01T26161	F02
FGRAMPH1_01T26163	F09
FGRAMPH1_01T26165	F01
FGRAMPH1_01T26167	F06
FGRAMPH1_01T26171	F08
FGRAMPH1_01T26173	F11
FGRAMPH1_01T26175	F01
FGRAMPH1_01T26179	F08
FGRAMPH1_01T26181	F01
FGRAMPH1_01T26183	F01
FGRAMPH1_01T26187	F01
FGRAMPH1_01T26189	F10
FGRAMPH1_01T26191	F02
FGRAMPH1_01T26193	F01
FGRAMPH1_01T26195	F01
FGRAMPH1_01T26197	F01
FGRAMPH1_01T26199	F06
FGRAMPH1_01T26201	F06
FGRAMPH1_01T26203	F08
FGRAMPH1_01T26205	F10
FGRAMPH1_01T26207	F02
FGRAMPH1_01T26209	F01
FGRAMPH1_01T26211	F11
FGRAMPH1_01T26213	F04
FGRAMPH1_01T26215	F04
FGRAMPH1_01T26217	F01
FGRAMPH1_01T26219	F13
FGRAMPH1_01T26223	F02
FGRAMPH1_01T26221	F04
FGRAMPH1_01T26225	F02
FGRAMPH1_01T26227	F02
FGRAMPH1_01T26231	F07
FGRAMPH1_01T26233	F01
FGRAMPH1_01T26237	F01
FGRAMPH1_01T26239	F18
FGRAMPH1_01T26241	F04
FGRAMPH1_01T26243	F11
FGRAMPH1_01T26245	F02
FGRAMPH1_01T26247	F03
FGRAMPH1_01T26249	F01
FGRAMPH1_01T26251	F04
FGRAMPH1_01T26253	F01
FGRAMPH1_01T26255	F05
FGRAMPH1_01T26257	F05
FGRAMPH1_01T26259	F03
FGRAMPH1_01T26261	F04
FGRAMPH1_01T26263	F02
FGRAMPH1_01T26265	F01
FGRAMPH1_01T26269	F02
FGRAMPH1_01T26273	F03
FGRAMPH1_01T26275	F02
FGRAMPH1_01T26277	F05
FGRAMPH1_01T26283	F06
FGRAMPH1_01T26285	F05
FGRAMPH1_01T26287	F02
FGRAMPH1_01T26289	F01
FGRAMPH1_01T26291	F05
FGRAMPH1_01T26293	F01
FGRAMPH1_01T26295	F05
FGRAMPH1_01T26305	F02
FGRAMPH1_01T26307	F09
FGRAMPH1_01T26311	F02
FGRAMPH1_01T26313	F09
FGRAMPH1_01T26315	F02
FGRAMPH1_01T26317	F02
FGRAMPH1_01T26319	F04
FGRAMPH1_01T26321	F11
FGRAMPH1_01T26327	F06
FGRAMPH1_01T26329	F09
FGRAMPH1_01T26331	F07
FGRAMPH1_01T26333	F02
FGRAMPH1_01T26335	F01
FGRAMPH1_01T26337	F03
FGRAMPH1_01T26339	F06
FGRAMPH1_01T26341	F07
FGRAMPH1_01T26343	F09
FGRAMPH1_01T26347	F03
FGRAMPH1_01T26349	F10
FGRAMPH1_01T26351	F04
FGRAMPH1_01T26353	F02
FGRAMPH1_01T26355	F01
FGRAMPH1_01T26357	F02
FGRAMPH1_01T26359	F01
FGRAMPH1_01T26361	F01
FGRAMPH1_01T26363	F02
FGRAMPH1_01T26367	F11
FGRAMPH1_01T26369	F02
FGRAMPH1_01T26373	F04
FGRAMPH1_01T26375	F12
FGRAMPH1_01T26379	F10
FGRAMPH1_01T26381	F01
FGRAMPH1_01T26383	F02
FGRAMPH1_01T26385	F07
FGRAMPH1_01T26387	F01
FGRAMPH1_01T26389	F06
FGRAMPH1_01T26391	F02
FGRAMPH1_01T26395	F05
FGRAMPH1_01T26397	F03
FGRAMPH1_01T26399	F10
FGRAMPH1_01T26401	F03
FGRAMPH1_01T26403	F01
FGRAMPH1_01T26405	F02
FGRAMPH1_01T26407	F01
FGRAMPH1_01T26409	F02
FGRAMPH1_01T26411	F02
FGRAMPH1_01T26413	F09
FGRAMPH1_01T26415	F04
FGRAMPH1_01T26417	F02
FGRAMPH1_01T26419	F04
FGRAMPH1_01T26421	F03
FGRAMPH1_01T26423	F04
FGRAMPH1_01T26425	F09
FGRAMPH1_01T26427	F07
FGRAMPH1_01T26429	F06
FGRAMPH1_01T26431	F01
FGRAMPH1_01T26433	F01
FGRAMPH1_01T26437	F05
FGRAMPH1_01T26439	F09
FGRAMPH1_01T26441	F13
FGRAMPH1_01T26443	F09
FGRAMPH1_01T26447	F02
FGRAMPH1_01T26449	F06
FGRAMPH1_01T26451	F16
FGRAMPH1_01T26453	F01
FGRAMPH1_01T26455	F02
FGRAMPH1_01T26457	F01
FGRAMPH1_01T26461	F06
FGRAMPH1_01T26465	F04
FGRAMPH1_01T26469	F02
FGRAMPH1_01T26471	F04
FGRAMPH1_01T26473	F03
FGRAMPH1_01T26475	F03
FGRAMPH1_01T26477	F01
FGRAMPH1_01T26479	F02
FGRAMPH1_01T26481	F07
FGRAMPH1_01T26485	F06
FGRAMPH1_01T26489	F07
FGRAMPH1_01T26491	F03
FGRAMPH1_01T26493	F01
FGRAMPH1_01T26495	F18
FGRAMPH1_01T26497	F02
FGRAMPH1_01T26499	F10
FGRAMPH1_01T26501	F03
FGRAMPH1_01T26503	F02
FGRAMPH1_01T26507	F10
FGRAMPH1_01T26509	F02
FGRAMPH1_01T26511	F02
FGRAMPH1_01T26513	F02
FGRAMPH1_01T26515	F02
FGRAMPH1_01T26517	F03
FGRAMPH1_01T26519	F04
FGRAMPH1_01T26521	F01
FGRAMPH1_01T26523	F03
FGRAMPH1_01T26525	F05
FGRAMPH1_01T26531	F02
FGRAMPH1_01T26533	F03
FGRAMPH1_01T26537	F01
FGRAMPH1_01T26539	F01
FGRAMPH1_01T26541	F01
FGRAMPH1_01T26543	F02
FGRAMPH1_01T26545	F05
FGRAMPH1_01T26549	F02
FGRAMPH1_01T26551	F02
FGRAMPH1_01T26553	F01
FGRAMPH1_01T26555	F01
FGRAMPH1_01T26557	F01
FGRAMPH1_01T26559	F02
FGRAMPH1_01T26561	F01
FGRAMPH1_01T26563	F01
FGRAMPH1_01T26565	F05
FGRAMPH1_01T26567	F07
FGRAMPH1_01T26571	F02
FGRAMPH1_01T26573	F10
FGRAMPH1_01T26575	F07
FGRAMPH1_01T26577	F08
FGRAMPH1_01T26579	F04
FGRAMPH1_01T26581	F06
FGRAMPH1_01T26583	F04
FGRAMPH1_01T26585	F01
FGRAMPH1_01T26587	F06
FGRAMPH1_01T26589	F02
FGRAMPH1_01T26593	F04
FGRAMPH1_01T26595	F04
FGRAMPH1_01T26597	F02
FGRAMPH1_01T26599	F04
FGRAMPH1_01T26601	F01
FGRAMPH1_01T26603	F01
FGRAMPH1_01T26605	F02
FGRAMPH1_01T26609	F06
FGRAMPH1_01T26611	F05
FGRAMPH1_01T26613	F01
FGRAMPH1_01T26615	F02
FGRAMPH1_01T26617	F05
FGRAMPH1_01T26619	F02
FGRAMPH1_01T26621	F02
FGRAMPH1_01T26623	F02
FGRAMPH1_01T26625	F02
FGRAMPH1_01T26627	F11
FGRAMPH1_01T26629	F05
FGRAMPH1_01T26631	F06
FGRAMPH1_01T26633	F04
FGRAMPH1_01T26635	F09
FGRAMPH1_01T26637	F08
FGRAMPH1_01T26639	F10
FGRAMPH1_01T26641	F04
FGRAMPH1_01T26643	F02
FGRAMPH1_01T26645	F01
FGRAMPH1_01T26647	F01
FGRAMPH1_01T26657	F01
FGRAMPH1_01T26659	F01
FGRAMPH1_01T26661	F01
FGRAMPH1_01T26663	F02
FGRAMPH1_01T26665	F01
FGRAMPH1_01T26667	F01
FGRAMPH1_01T26669	F04
FGRAMPH1_01T26671	F08
FGRAMPH1_01T26673	F02
FGRAMPH1_01T26675	F11
FGRAMPH1_01T26677	F06
FGRAMPH1_01T26681	F01
FGRAMPH1_01T26683	F04
FGRAMPH1_01T26685	F07
FGRAMPH1_01T26687	F13
FGRAMPH1_01T26689	F04
FGRAMPH1_01T26691	F13
FGRAMPH1_01T26695	F01
FGRAMPH1_01T26697	F06
FGRAMPH1_01T26699	F02
FGRAMPH1_01T26701	F09
FGRAMPH1_01T26705	F05
FGRAMPH1_01T26707	F01
FGRAMPH1_01T26709	F13
FGRAMPH1_01T26711	F02
FGRAMPH1_01T26713	F02
FGRAMPH1_01T26717	F02
FGRAMPH1_01T26719	F01
FGRAMPH1_01T26721	F02
FGRAMPH1_01T26723	F07
FGRAMPH1_01T26725	F04
FGRAMPH1_01T26727	F02
FGRAMPH1_01T26729	F01
FGRAMPH1_01T26731	F01
FGRAMPH1_01T26733	F02
FGRAMPH1_01T26735	F06
FGRAMPH1_01T26737	F03
FGRAMPH1_01T26739	F02
FGRAMPH1_01T26741	F01
FGRAMPH1_01T26743	F01
FGRAMPH1_01T26745	F02
FGRAMPH1_01T26747	F02
FGRAMPH1_01T26749	F02
FGRAMPH1_01T26751	F05
FGRAMPH1_01T26753	F01
FGRAMPH1_01T26755	F01
FGRAMPH1_01T26757	F09
FGRAMPH1_01T26759	F02
FGRAMPH1_01T26761	F02
FGRAMPH1_01T26763	F02
FGRAMPH1_01T26765	F06
FGRAMPH1_01T26767	F01
FGRAMPH1_01T26769	F06
FGRAMPH1_01T26773	F04
FGRAMPH1_01T26775	F11
FGRAMPH1_01T26779	F02
FGRAMPH1_01T26781	F02
FGRAMPH1_01T26783	F01
FGRAMPH1_01T26785	F10
FGRAMPH1_01T26787	F01
FGRAMPH1_01T26789	F01
FGRAMPH1_01T26791	F07
FGRAMPH1_01T26795	F05
FGRAMPH1_01T26797	F04
FGRAMPH1_01T26799	F01
FGRAMPH1_01T26801	F06
FGRAMPH1_01T26803	F02
FGRAMPH1_01T26805	F01
FGRAMPH1_01T26807	F13
FGRAMPH1_01T26809	F05
FGRAMPH1_01T26811	F01
FGRAMPH1_01T26813	F08
FGRAMPH1_01T26815	F09
FGRAMPH1_01T26817	F01
FGRAMPH1_01T26819	F02
FGRAMPH1_01T26823	F12
FGRAMPH1_01T26829	F07
FGRAMPH1_01T26831	F01
FGRAMPH1_01T26833	F08
FGRAMPH1_01T26835	F07
FGRAMPH1_01T26837	F01
FGRAMPH1_01T26839	F02
FGRAMPH1_01T26841	F01
FGRAMPH1_01T26843	F01
FGRAMPH1_01T26845	F02
FGRAMPH1_01T26847	F06
FGRAMPH1_01T26849	F03
FGRAMPH1_01T26851	F03
FGRAMPH1_01T26853	F18
FGRAMPH1_01T26855	F02
FGRAMPH1_01T26857	F01
FGRAMPH1_01T26861	F08
FGRAMPH1_01T26865	F01
FGRAMPH1_01T26869	F02
FGRAMPH1_01T26873	F01
FGRAMPH1_01T26875	F12
FGRAMPH1_01T26879	F09
FGRAMPH1_01T26881	F01
FGRAMPH1_01T26883	F04
FGRAMPH1_01T26885	F09
FGRAMPH1_01T26889	F04
FGRAMPH1_01T26891	F09
FGRAMPH1_01T26893	F01
FGRAMPH1_01T26897	F02
FGRAMPH1_01T26899	F07
FGRAMPH1_01T26901	F02
FGRAMPH1_01T26903	F01
FGRAMPH1_01T26905	F07
FGRAMPH1_01T26907	F02
FGRAMPH1_01T26909	F02
FGRAMPH1_01T26911	F01
FGRAMPH1_01T26913	F02
FGRAMPH1_01T26915	F05
FGRAMPH1_01T26921	F17
FGRAMPH1_01T26923	F02
FGRAMPH1_01T26925	F01
FGRAMPH1_01T26927	F07
FGRAMPH1_01T26929	F03
FGRAMPH1_01T26933	F03
FGRAMPH1_01T26935	F08
FGRAMPH1_01T26937	F13
FGRAMPH1_01T26939	F01
FGRAMPH1_01T26941	F01
FGRAMPH1_01T26943	F04
FGRAMPH1_01T26945	F01
FGRAMPH1_01T26951	F02
FGRAMPH1_01T26953	F09
FGRAMPH1_01T26955	F09
FGRAMPH1_01T26959	F05
FGRAMPH1_01T26961	F01
FGRAMPH1_01T26963	F01
FGRAMPH1_01T26965	F01
FGRAMPH1_01T26967	F05
FGRAMPH1_01T26969	F02
FGRAMPH1_01T26971	F01
FGRAMPH1_01T26973	F11
FGRAMPH1_01T26977	F02
FGRAMPH1_01T26979	F06
FGRAMPH1_01T26981	F02
FGRAMPH1_01T26983	F02
FGRAMPH1_01T26985	F01
FGRAMPH1_01T26987	F04
FGRAMPH1_01T26989	F02
FGRAMPH1_01T26991	F04
FGRAMPH1_01T26993	F02
FGRAMPH1_01T26995	F09
FGRAMPH1_01T26997	F01
FGRAMPH1_01T26999	F01
FGRAMPH1_01T27003	F05
FGRAMPH1_01T27005	F14
FGRAMPH1_01T27007	F10
FGRAMPH1_01T27017	F08
FGRAMPH1_01T27019	F05
FGRAMPH1_01T27021	F01
FGRAMPH1_01T27027	F05
FGRAMPH1_01T27029	F04
FGRAMPH1_01T27035	F03
FGRAMPH1_01T27039	F11
FGRAMPH1_01T27041	F01
FGRAMPH1_01T27043	F08
FGRAMPH1_01T27047	F05
FGRAMPH1_01T27049	F05
FGRAMPH1_01T27051	F01
FGRAMPH1_01T27053	F03
FGRAMPH1_01T27055	F08
FGRAMPH1_01T27057	F01
FGRAMPH1_01T27059	F01
FGRAMPH1_01T27061	F05
FGRAMPH1_01T27063	F02
FGRAMPH1_01T27065	F01
FGRAMPH1_01T27067	F08
FGRAMPH1_01T27069	F02
FGRAMPH1_01T27071	F09
FGRAMPH1_01T27073	F02
FGRAMPH1_01T27077	F10
FGRAMPH1_01T27079	F01
FGRAMPH1_01T27081	F07
FGRAMPH1_01T27083	F04
FGRAMPH1_01T27085	F07
FGRAMPH1_01T27087	F01
FGRAMPH1_01T27089	F03
FGRAMPH1_01T27091	F01
FGRAMPH1_01T27093	F08
FGRAMPH1_01T27095	F07
FGRAMPH1_01T27099	F01
FGRAMPH1_01T27101	F13
FGRAMPH1_01T27103	F01
FGRAMPH1_01T27105	F03
FGRAMPH1_01T27107	F01
FGRAMPH1_01T27111	F03
FGRAMPH1_01T27113	F08
FGRAMPH1_01T27115	F01
FGRAMPH1_01T27117	F02
FGRAMPH1_01T27119	F02
FGRAMPH1_01T27123	F04
FGRAMPH1_01T27125	F02
FGRAMPH1_01T27127	F05
FGRAMPH1_01T27129	F07
FGRAMPH1_01T27131	F02
FGRAMPH1_01T27133	F07
FGRAMPH1_01T27135	F01
FGRAMPH1_01T27137	F18
FGRAMPH1_01T27141	F09
FGRAMPH1_01T27143	F02
FGRAMPH1_01T27147	F03
FGRAMPH1_01T27149	F01
FGRAMPH1_01T27151	F02
FGRAMPH1_01T27153	F11
FGRAMPH1_01T27155	F16
FGRAMPH1_01T27159	F03
FGRAMPH1_01T27161	F01
FGRAMPH1_01T27163	F06
FGRAMPH1_01T27165	F11
FGRAMPH1_01T27167	F01
FGRAMPH1_01T27169	F09
FGRAMPH1_01T27171	F01
FGRAMPH1_01T27173	F07
FGRAMPH1_01T27175	F01
FGRAMPH1_01T27177	F06
FGRAMPH1_01T27179	F01
FGRAMPH1_01T27181	F08
FGRAMPH1_01T27183	F11
FGRAMPH1_01T27185	F01
FGRAMPH1_01T27187	F02
FGRAMPH1_01T27189	F02
FGRAMPH1_01T27191	F02
FGRAMPH1_01T27193	F13
FGRAMPH1_01T27195	F07
FGRAMPH1_01T27197	F11
FGRAMPH1_01T27201	F02
FGRAMPH1_01T27203	F10
FGRAMPH1_01T27205	F01
FGRAMPH1_01T27207	F12
FGRAMPH1_01T27209	F04
FGRAMPH1_01T27211	F04
FGRAMPH1_01T27215	F11
FGRAMPH1_01T27217	F01
FGRAMPH1_01T27219	F16
FGRAMPH1_01T27221	F04
FGRAMPH1_01T27223	F12
FGRAMPH1_01T27225	F16
FGRAMPH1_01T27227	F07
FGRAMPH1_01T27229	F01
FGRAMPH1_01T27231	F11
FGRAMPH1_01T27233	F02
FGRAMPH1_01T27235	F04
FGRAMPH1_01T27237	F04
FGRAMPH1_01T27239	F03
FGRAMPH1_01T27241	F02
FGRAMPH1_01T27243	F07
FGRAMPH1_01T27245	F03
FGRAMPH1_01T27247	F09
FGRAMPH1_01T27249	F03
FGRAMPH1_01T27253	F03
FGRAMPH1_01T27255	F02
FGRAMPH1_01T27257	F16
FGRAMPH1_01T27259	F17
FGRAMPH1_01T27261	F10
FGRAMPH1_01T27263	F06
FGRAMPH1_01T27265	F05
FGRAMPH1_01T27267	F06
FGRAMPH1_01T27271	F02
FGRAMPH1_01T27273	F01
FGRAMPH1_01T27275	F01
FGRAMPH1_01T27281	F04
FGRAMPH1_01T27285	F04
FGRAMPH1_01T27287	F12
FGRAMPH1_01T27289	F03
FGRAMPH1_01T27291	F15
FGRAMPH1_01T27295	F04
FGRAMPH1_01T27297	F03
FGRAMPH1_01T27299	F01
FGRAMPH1_01T27305	F01
FGRAMPH1_01T27307	F01
FGRAMPH1_01T27309	F03
FGRAMPH1_01T27311	F01
FGRAMPH1_01T27313	F04
FGRAMPH1_01T27319	F01
FGRAMPH1_01T27323	F11
FGRAMPH1_01T27325	F15
FGRAMPH1_01T27327	F07
FGRAMPH1_01T27329	F01
FGRAMPH1_01T27331	F05
FGRAMPH1_01T27333	F04
FGRAMPH1_01T27335	F01
FGRAMPH1_01T27337	F08
FGRAMPH1_01T27341	F06
FGRAMPH1_01T27343	F06
FGRAMPH1_01T27349	F06
FGRAMPH1_01T27351	F03
FGRAMPH1_01T27353	F06
FGRAMPH1_01T27357	F08
FGRAMPH1_01T27359	F01
FGRAMPH1_01T27361	F01
FGRAMPH1_01T27365	F02
FGRAMPH1_01T27367	F01
FGRAMPH1_01T27369	F01
FGRAMPH1_01T27371	F01
FGRAMPH1_01T27373	F01
FGRAMPH1_01T27375	F01
FGRAMPH1_01T27377	F12
FGRAMPH1_01T27379	F01
FGRAMPH1_01T27383	F08
FGRAMPH1_01T27387	F07
FGRAMPH1_01T27391	F06
FGRAMPH1_01T27395	F09
FGRAMPH1_01T27397	F07
FGRAMPH1_01T27399	F09
FGRAMPH1_01T27401	F01
FGRAMPH1_01T27407	F05
FGRAMPH1_01T27409	F05
FGRAMPH1_01T27411	F02
FGRAMPH1_01T27415	F02
FGRAMPH1_01T27419	F04
FGRAMPH1_01T27421	F08
FGRAMPH1_01T27423	F01
FGRAMPH1_01T27425	F05
FGRAMPH1_01T27427	F01
FGRAMPH1_01T27429	F09
FGRAMPH1_01T27431	F07
FGRAMPH1_01T27433	F01
FGRAMPH1_01T27435	F02
FGRAMPH1_01T27441	F01
FGRAMPH1_01T27443	F05
FGRAMPH1_01T27445	F08
FGRAMPH1_01T27453	F02
FGRAMPH1_01T27455	F04
FGRAMPH1_01T27457	F02
FGRAMPH1_01T27465	F03
FGRAMPH1_01T27467	F12
FGRAMPH1_01T27469	F01
FGRAMPH1_01T27471	F03
FGRAMPH1_01T27475	F01
FGRAMPH1_01T27477	F16
FGRAMPH1_01T27481	F10
FGRAMPH1_01T27493	F01
FGRAMPH1_01T27495	F01
FGRAMPH1_01T27497	F02
FGRAMPH1_01T27499	F07
FGRAMPH1_01T27503	F11
FGRAMPH1_01T27505	F11
FGRAMPH1_01T27507	F10
FGRAMPH1_01T27509	F11
FGRAMPH1_01T27511	F07
FGRAMPH1_01T27513	F01
FGRAMPH1_01T27515	F04
FGRAMPH1_01T27517	F10
FGRAMPH1_01T27519	F12
FGRAMPH1_01T27521	F09
FGRAMPH1_01T27523	F01
FGRAMPH1_01T27525	F01
FGRAMPH1_01T27527	F09
FGRAMPH1_01T27529	F01
FGRAMPH1_01T27531	F08
FGRAMPH1_01T27533	F04
FGRAMPH1_01T27535	F01
FGRAMPH1_01T27537	F04
FGRAMPH1_01T27539	F04
FGRAMPH1_01T27543	F01
FGRAMPH1_01T27545	F16
FGRAMPH1_01T27547	F01
FGRAMPH1_01T27549	F02
FGRAMPH1_01T27551	F01
FGRAMPH1_01T27553	F02
FGRAMPH1_01T27555	F01
FGRAMPH1_01T27559	F14
FGRAMPH1_01T27567	F03
FGRAMPH1_01T27571	F03
FGRAMPH1_01T27573	F01
FGRAMPH1_01T27575	F02
FGRAMPH1_01T27577	F11
FGRAMPH1_01T27579	F01
FGRAMPH1_01T27581	F01
FGRAMPH1_01T27583	F09
FGRAMPH1_01T27585	F08
FGRAMPH1_01T27589	F02
FGRAMPH1_01T27595	F05
FGRAMPH1_01T27597	F04
FGRAMPH1_01T27601	F01
FGRAMPH1_01T27603	F03
FGRAMPH1_01T27605	F03
FGRAMPH1_01T27609	F02
FGRAMPH1_01T27611	F04
FGRAMPH1_01T27613	F05
FGRAMPH1_01T27615	F11
FGRAMPH1_01T27619	F01
FGRAMPH1_01T27621	F02
FGRAMPH1_01T27623	F08
FGRAMPH1_01T27625	F03
FGRAMPH1_01T27627	F03
FGRAMPH1_01T27629	F03
FGRAMPH1_01T27631	F01
FGRAMPH1_01T27633	F02
FGRAMPH1_01T27635	F15
FGRAMPH1_01T27637	F02
FGRAMPH1_01T27639	F10
FGRAMPH1_01T27641	F11
FGRAMPH1_01T27643	F08
FGRAMPH1_01T27645	F03
FGRAMPH1_01T27647	F01
FGRAMPH1_01T27651	F10
FGRAMPH1_01T27653	F03
FGRAMPH1_01T27655	F01
FGRAMPH1_01T27657	F04
FGRAMPH1_01T27665	F04
FGRAMPH1_01T27667	F03
FGRAMPH1_01T27669	F01
FGRAMPH1_01T27671	F05
FGRAMPH1_01T27673	F02
FGRAMPH1_01T27675	F03
FGRAMPH1_01T27677	F03
FGRAMPH1_01T27685	F01
FGRAMPH1_01T27687	F01
FGRAMPH1_01T27691	F05
FGRAMPH1_01T27693	F04
FGRAMPH1_01T27695	F11
FGRAMPH1_01T27703	F03
FGRAMPH1_01T27705	F03
FGRAMPH1_01T27713	F03
FGRAMPH1_01T27721	F07
FGRAMPH1_01T27733	F01
FGRAMPH1_01T27735	F04
FGRAMPH1_01T27737	F02
FGRAMPH1_01T27739	F03
FGRAMPH1_01T27745	F03
FGRAMPH1_01T27753	F01
FGRAMPH1_01T27755	F04
FGRAMPH1_01T27757	F02
FGRAMPH1_01T27759	F03
FGRAMPH1_01T27761	F08
FGRAMPH1_01T27763	F04
FGRAMPH1_01T27765	F01
FGRAMPH1_01T27767	F01
FGRAMPH1_01T27769	F07
FGRAMPH1_01T27771	F01
FGRAMPH1_01T27773	F02
FGRAMPH1_01T27775	F07
FGRAMPH1_01T27777	F01
FGRAMPH1_01T27783	F04
FGRAMPH1_01T27789	F01
FGRAMPH1_01T27791	F13
FGRAMPH1_01T27793	F10
FGRAMPH1_01T27795	F07
FGRAMPH1_01T27797	F15
FGRAMPH1_01T27799	F04
FGRAMPH1_01T27801	F03
FGRAMPH1_01T27803	F04
FGRAMPH1_01T27805	F03
FGRAMPH1_01T27817	F06
FGRAMPH1_01T27819	F01
FGRAMPH1_01T27821	F04
FGRAMPH1_01T27823	F01
FGRAMPH1_01T27829	F09
FGRAMPH1_01T27831	F01
FGRAMPH1_01T27833	F06
FGRAMPH1_01T27835	F02
FGRAMPH1_01T27837	F01
FGRAMPH1_01T27839	F03
FGRAMPH1_01T27841	F01
FGRAMPH1_01T27843	F04
FGRAMPH1_01T27849	F01
FGRAMPH1_01T27857	F04
FGRAMPH1_01T27859	F11
FGRAMPH1_01T27861	F03
FGRAMPH1_01T27863	F04
FGRAMPH1_01T27869	F09
FGRAMPH1_01T27871	F04
FGRAMPH1_01T27873	F01
FGRAMPH1_01T27875	F01
FGRAMPH1_01T27877	F01
FGRAMPH1_01T27885	F14
FGRAMPH1_01T27887	F04
FGRAMPH1_01T27889	F04
FGRAMPH1_01T27891	F01
FGRAMPH1_01T27893	F01
FGRAMPH1_01T27899	F01
FGRAMPH1_01T27903	F04
FGRAMPH1_01T27905	F03
FGRAMPH1_01T27919	F03
FGRAMPH1_01T27921	F08
FGRAMPH1_01T27923	F01
FGRAMPH1_01T27925	F03
FGRAMPH1_01T27927	F01
FGRAMPH1_01T27929	F11
FGRAMPH1_01T27931	F03
FGRAMPH1_01T27933	F01
FGRAMPH1_01T27935	F04
FGRAMPH1_01T27941	F04
FGRAMPH1_01T27943	F04
FGRAMPH1_01T27945	F12
FGRAMPH1_01T27947	F08
FGRAMPH1_01T27949	F03
FGRAMPH1_01T27955	F12
FGRAMPH1_01T27957	F03
FGRAMPH1_01T27959	F01
FGRAMPH1_01T27963	F11
FGRAMPH1_01T27967	F04
FGRAMPH1_01T27969	F06
FGRAMPH1_01T27977	F02
FGRAMPH1_01T27985	F03
FGRAMPH1_01T27987	F03
FGRAMPH1_01T27991	F10
FGRAMPH1_01T27993	F03
FGRAMPH1_01T27997	F08
FGRAMPH1_01T27999	F04
FGRAMPH1_01T28001	F04
FGRAMPH1_01T28003	F10
FGRAMPH1_01T28005	F04
FGRAMPH1_01T28009	F04
FGRAMPH1_01T28011	F01
FGRAMPH1_01T28013	F15
FGRAMPH1_01T28015	F02
FGRAMPH1_01T28017	F03
FGRAMPH1_01T28023	F04
FGRAMPH1_01T28025	F03
FGRAMPH1_01T28029	F02
FGRAMPH1_01T28035	F05
FGRAMPH1_01T28043	F01
FGRAMPH1_01T28045	F04
FGRAMPH1_01T28047	F06
FGRAMPH1_01T28049	F01
FGRAMPH1_01T28051	F03
FGRAMPH1_01T28053	F08
FGRAMPH1_01T28055	F08
FGRAMPH1_01T28059	F03
FGRAMPH1_01T28061	F15
FGRAMPH1_01T28063	F01
FGRAMPH1_01T28065	F01
FGRAMPH1_01T28069	F04
FGRAMPH1_01T28071	F05
FGRAMPH1_01T28075	F05
FGRAMPH1_01T28077	F08
FGRAMPH1_01T28079	F02
FGRAMPH1_01T28081	F01
FGRAMPH1_01T28083	F01
FGRAMPH1_01T28085	F01
FGRAMPH1_01T28087	F03
FGRAMPH1_01T28089	F03
FGRAMPH1_01T28091	F06
FGRAMPH1_01T28093	F08
FGRAMPH1_01T28095	F06
FGRAMPH1_01T28097	F03
FGRAMPH1_01T28101	F04
FGRAMPH1_01T28103	F08
FGRAMPH1_01T28105	F01
FGRAMPH1_01T28107	F01
FGRAMPH1_01T28109	F01
FGRAMPH1_01T28111	F01
FGRAMPH1_01T28113	F01
FGRAMPH1_01T28115	F07
FGRAMPH1_01T28117	F05
FGRAMPH1_01T28119	F03
FGRAMPH1_01T28121	F02
FGRAMPH1_01T28127	F07
FGRAMPH1_01T28129	F01
FGRAMPH1_01T28131	F03
FGRAMPH1_01T28133	F02
FGRAMPH1_01T28135	F01
FGRAMPH1_01T28137	F03
FGRAMPH1_01T28139	F04
FGRAMPH1_01T28141	F13
FGRAMPH1_01T28143	F09
FGRAMPH1_01T28145	F02
FGRAMPH1_01T28147	F02
FGRAMPH1_01T28149	F06
FGRAMPH1_01T28151	F09
FGRAMPH1_01T28153	F17
FGRAMPH1_01T28155	F13
FGRAMPH1_01T28157	F05
FGRAMPH1_01T28161	F17
FGRAMPH1_01T28165	F01
FGRAMPH1_01T28167	F02
FGRAMPH1_01T28169	F01
FGRAMPH1_01T28171	F06
FGRAMPH1_01T28183	F04
FGRAMPH1_01T28185	F01
FGRAMPH1_01T28187	F07
FGRAMPH1_01T28189	F03
FGRAMPH1_01T28191	F07
FGRAMPH1_01T28193	F01
FGRAMPH1_01T28195	F06
FGRAMPH1_01T28199	F05
FGRAMPH1_01T28201	F13
FGRAMPH1_01T28207	F07
FGRAMPH1_01T28209	F10
FGRAMPH1_01T28211	F10
FGRAMPH1_01T28213	F03
FGRAMPH1_01T28215	F13
FGRAMPH1_01T28219	F01
FGRAMPH1_01T28225	F01
FGRAMPH1_01T28227	F01
FGRAMPH1_01T28233	F06
FGRAMPH1_01T28235	F09
FGRAMPH1_01T28237	F04
FGRAMPH1_01T28239	F03
FGRAMPH1_01T28247	F01
FGRAMPH1_01T28249	F05
FGRAMPH1_01T28251	F03
FGRAMPH1_01T28253	F05
FGRAMPH1_01T28255	F14
FGRAMPH1_01T28257	F03
FGRAMPH1_01T28259	F01
FGRAMPH1_01T28261	F08
FGRAMPH1_01T28263	F08
FGRAMPH1_01T28267	F03
FGRAMPH1_01T28269	F18
FGRAMPH1_01T28271	F02
FGRAMPH1_01T28273	F08
FGRAMPH1_01T28275	F06
FGRAMPH1_01T28277	F03
FGRAMPH1_01T28279	F01
FGRAMPH1_01T28281	F01
FGRAMPH1_01T28285	F03
FGRAMPH1_01T28287	F11
FGRAMPH1_01T28289	F02
FGRAMPH1_01T28291	F01
FGRAMPH1_01T28269	F18
ID	Module

### Sheet: Wheat Module Sizes
Module	size
W01	23063
W02	7573
W03	3125
W04	2344
W05	1802
W06	1552
W07	1544
W08	818
W09	765
W10	695
W11	501
W12	451
W13	379
W14	374
W15	334
W16	332
W17	316
W18	287
W19	254
W20	235
W21	199
W22	183
W23	153
W24	96
W25	83

### Sheet: Wheat gene module assignments
ID_RefSeq_v2.1	ID_RefSeq_v1.1	Module
TraesCS1A03G0004300.1	TraesCS1A02G002000.1	W01
TraesCS1A03G0004400.1	TraesCS1A02G002100.1	W01
TraesCS1A03G0004900.1	TraesCS1A02G002300.1	W01
TraesCS1A03G0005600.1	TraesCS1A02G002700.1	W01
TraesCS1A03G0009200.1	TraesCS1A02G003000.1	W01
TraesCS1A03G0014800.1	TraesCS1A02G005100.1	W01
TraesCS1A03G0014900.1	TraesCS1A02G005200.1	W01
TraesCS1A03G0016200.1	TraesCS1A02G005700.1	W01
TraesCS1A03G0016300.2	TraesCS1A02G005800.2	W01
TraesCS1A03G0018400.1	TraesCS1A02G006800.1	W01
TraesCS1A03G0020600.1	TraesCS1A02G007500.1	W01
TraesCS1A03G0020900.1	TraesCS1A02G007800.1	W01
TraesCS1A03G0021200.1	TraesCS1A02G007900.1	W01
TraesCS1A03G0024600.1	TraesCS1A02G009100.1	W01
TraesCS1A03G0024800.1	TraesCS1A02G009300.1	W01
TraesCS1A03G0027800.1	TraesCS1A02G010400.1	W01
TraesCS1A03G0028100.1	TraesCS1A02G010700.1	W01
TraesCS1A03G0028600.1	TraesCS1A02G011100.1	W01
TraesCS1A03G0029500.1	TraesCS1A02G011600.1	W01
TraesCS1A03G0029800.1	TraesCS1A02G011900.1	W01
TraesCS1A03G0029900.1	TraesCS1A02G012000.1	W01
TraesCS1A03G0031300.1	TraesCS1A02G012400.1	W01
TraesCS1A03G0031600.1	TraesCS1A02G012600.1	W01
TraesCS1A03G0031900.1	TraesCS1A02G012700.1	W01
TraesCS1A03G0033900.1	TraesCS1A02G013800.1	W01
TraesCS1A03G0036100.1	TraesCS1A02G014900.1	W01
TraesCS1A03G0036200.1	TraesCS1A02G015000.1	W01
TraesCS1A03G0036900.1	TraesCS1A02G015100.1	W01
TraesCS1A03G0037300.1	TraesCS1A02G015400.1	W01
TraesCS1A03G0037800.1	TraesCS1A02G015800.1	W01
TraesCS1A03G0037900.1	TraesCS1A02G015900.1	W01
TraesCS1A03G0038800.1	TraesCS1A02G016200.1	W01
TraesCS1A03G0039600.1	TraesCS1A02G017000.1	W01
TraesCS1A03G0042000.1	TraesCS1A02G018000.1	W01
TraesCS1A03G0042800.1	TraesCS1A02G018400.1	W01
TraesCS1A03G0042900.1	TraesCS1A02G018500.1	W01
TraesCS1A03G0043500.1	TraesCS1A02G018900.1	W01
TraesCS1A03G0044000.1	TraesCS1A02G019200.1	W01
TraesCS1A03G0046200.1	TraesCS1A02G020400.1	W01
TraesCS1A03G0046500.1	TraesCS1A02G020600.1	W01
TraesCS1A03G0047300.1	TraesCS1A02G021100.1	W01
TraesCS1A03G0047400.1	TraesCS1A02G021200.1	W01
TraesCS1A03G0053100.1	TraesCS1A02G023200.1	W01
TraesCS1A03G0053900.1	TraesCS1A02G023700.1	W01
TraesCS1A03G0056600.1	TraesCS1A02G024700.1	W01
TraesCS1A03G0059400.1	TraesCS1A02G025600.1	W01
TraesCS1A03G0061000.1	TraesCS1A02G026400.1	W01
TraesCS1A03G0062700.1	TraesCS1A02G027200.1	W01
TraesCS1A03G0063500.1	TraesCS1A02G027600.1	W01
TraesCS1A03G0064000.1	TraesCS1A02G027700.1	W01
TraesCS1A03G0065000.1	TraesCS1A02G028400.1	W01
TraesCS1A03G0065300.1	TraesCS1A02G028500.1	W01
TraesCS1A03G0065500.1	TraesCS1A02G028600.1	W01
TraesCS1A03G0065900.1	TraesCS1A02G028900.1	W01
TraesCS1A03G0066200.1	TraesCS1A02G029100.1	W01
TraesCS1A03G0066300.1	TraesCS1A02G029200.1	W01
TraesCS1A03G0068100.1	TraesCS1A02G030000.1	W01
TraesCS1A03G0068200.1	TraesCS1A02G030100.1	W01
TraesCS1A03G0069000.1	TraesCS1A02G030500.1	W01
TraesCS1A03G0070900.1	TraesCS1A02G031300.1	W01
TraesCS1A03G0073800.1	TraesCS1A02G033100.1	W01
TraesCS1A03G0076000.1	TraesCS1A02G033500.1	W01
TraesCS1A03G0076400.1	TraesCS1A02G033600.1	W01
TraesCS1A03G0076700.1	TraesCS1A02G033800.1	W01
TraesCS1A03G0079600.1	TraesCS1A02G034700.1	W01
TraesCS1A03G0081500.1	TraesCS1A02G035200.1	W01
TraesCS1A03G0081600.1	TraesCS1A02G035300.1	W01
TraesCS1A03G0083300.1	TraesCS1A02G035800.1	W01
TraesCS1A03G0085000.1	TraesCS1A02G036300.1	W01
TraesCS1A03G0087200.1	TraesCS1A02G036800.1	W01
TraesCS1A03G0088700.1	TraesCS1A02G037100.1	W01
TraesCS1A03G0090000.1	TraesCS1A02G037900.1	W01
TraesCS1A03G0090900.1	TraesCS1A02G038300.1	W01
TraesCS1A03G0093500.1	TraesCS1A02G039200.1	W01
TraesCS1A03G0096400.1	TraesCS1A02G040400.1	W01
TraesCS1A03G0096600.1	TraesCS1A02G040500.1	W01
TraesCS1A03G0098000.1	TraesCS1A02G041100.1	W01
TraesCS1A03G0098700.1	TraesCS1A02G041400.1	W01
TraesCS1A03G0101600.1	TraesCS1A02G042700.1	W01
TraesCS1A03G0102900.1	TraesCS1A02G042900.1	W01
TraesCS1A03G0103700.1	TraesCS1A02G043400.1	W01
TraesCS1A03G0104300.1	TraesCS1A02G043700.1	W01
TraesCS1A03G0105600.1	TraesCS1A02G044000.1	W01
TraesCS1A03G0105900.1	TraesCS1A02G044200.1	W01
TraesCS1A03G0106500.1	TraesCS1A02G044500.1	W01
TraesCS1A03G0106600.1	TraesCS1A02G044600.1	W01
TraesCS1A03G0107200.1	TraesCS1A02G044800.1	W01
TraesCS1A03G0108500.1	TraesCS1A02G045400.1	W01
TraesCS1A03G0109100.1	TraesCS1A02G045700.1	W01
TraesCS1A03G0109300.1	TraesCS1A02G045800.1	W01
TraesCS1A03G0114500.1	TraesCS1A02G047300.1	W01
TraesCS1A03G0116200.1	TraesCS1A02G048200.1	W01
TraesCS1A03G0116800.1	TraesCS1A02G048400.1	W01
TraesCS1A03G0117000.1	TraesCS1A02G048600.1	W01
TraesCS1A03G0120100.1	TraesCS1A02G049700.2	W01
TraesCS1A03G0122000.1	TraesCS1A02G050300.1	W01
TraesCS1A03G0122200.1	TraesCS1A02G050400.1	W01
TraesCS1A03G0123500.1	TraesCS1A02G051000.1	W01
TraesCS1A03G0123900.1	TraesCS1A02G051100.1	W01
TraesCS1A03G0124000.1	TraesCS1A02G051200.1	W01
TraesCS1A03G0125200.1	TraesCS1A02G051400.1	W01
TraesCS1A03G0126000.1	TraesCS1A02G051500.1	W01
TraesCS1A03G0133400.1	TraesCS1A02G053600.1	W01
TraesCS1A03G0133500.1	TraesCS1A02G053700.1	W01
TraesCS1A03G0134700.1	TraesCS1A02G054300.1	W01
TraesCS1A03G0135200.1	TraesCS1A02G054700.1	W01
TraesCS1A03G0135500.2	TraesCS1A02G054900.2	W01
TraesCS1A03G0135600.1	TraesCS1A02G055000.1	W01
TraesCS1A03G0136900.1	TraesCS1A02G055800.1	W01
TraesCS1A03G0137200.1	TraesCS1A02G056000.1	W01
TraesCS1A03G0137400.1	TraesCS1A02G056105.1	W01
TraesCS1A03G0137600.1	TraesCS1A02G056100.1	W01
TraesCS1A03G0138000.1	TraesCS1A02G056400.1	W01
TraesCS1A03G0138900.1	TraesCS1A02G056900.1	W01
TraesCS1A03G0139400.1	TraesCS1A02G057100.1	W01
TraesCS1A03G0139500.1	TraesCS1A02G057200.1	W01
TraesCS1A03G0139600.1	TraesCS1A02G057300.1	W01
TraesCS1A03G0139800.1	TraesCS1A02G057400.1	W01
TraesCS1A03G0141300.1	TraesCS1A02G058300.1	W01
TraesCS1A03G0146000.1	TraesCS1A02G060100.1	W01
TraesCS1A03G0146700.1	TraesCS1A02G060500.1	W01
TraesCS1A03G0153700.1	TraesCS1A02G063300.1	W01
TraesCS1A03G0154200.1	TraesCS1A02G063500.1	W01
TraesCS1A03G0155800.1	TraesCS1A02G064000.1	W01
TraesCS1A03G0156300.1	TraesCS1A02G064100.1	W01
TraesCS1A03G0159000.1	TraesCS1A02G065000.1	W01
TraesCS1A03G0159700.1	TraesCS1A02G065200.1	W01
TraesCS1A03G0161400.1	TraesCS1A02G065600.1	W01
TraesCS1A03G0162200.1	TraesCS1A02G065800.1	W01
TraesCS1A03G0162800.1	TraesCS1A02G066200.1	W01
TraesCS1A03G0163300.1	TraesCS1A02G066400.1	W01
TraesCS1A03G0164600.1	TraesCS1A02G067000.1	W01
TraesCS1A03G0164800.1	TraesCS1A02G067200.1	W01
TraesCS1A03G0165100.1	TraesCS1A02G067400.1	W01
TraesCS1A03G0166400.1	TraesCS1A02G068000.1	W01
TraesCS1A03G0167300.2	TraesCS1A02G068300.2	W01
TraesCS1A03G0169900.1	TraesCS1A02G069200.1	W01
TraesCS1A03G0170600.1	TraesCS1A02G069500.1	W01
TraesCS1A03G0171300.1	TraesCS1A02G069900.1	W01
TraesCS1A03G0171600.1	TraesCS1A02G070100.1	W01
TraesCS1A03G0174000.1	TraesCS1A02G071100.1	W01
TraesCS1A03G0174700.1	TraesCS1A02G071300.1	W01
TraesCS1A03G0175200.1	TraesCS1A02G071657.1	W01
TraesCS1A03G0177600.1	TraesCS1A02G072700.1	W01
TraesCS1A03G0177700.1	TraesCS1A02G072800.1	W01
TraesCS1A03G0179400.3	TraesCS1A02G073500.3	W01
TraesCS1A03G0179800.1	TraesCS1A02G073900.1	W01
TraesCS1A03G0181500.1	TraesCS1A02G074900.1	W01
TraesCS1A03G0182400.1	TraesCS1A02G075100.1	W01
TraesCS1A03G0183000.1	TraesCS1A02G075200.1	W01
TraesCS1A03G0185400.1	TraesCS1A02G075600.1	W01
TraesCS1A03G0185800.1	TraesCS1A02G076000.1	W01
TraesCS1A03G0186000.1	TraesCS1A02G076100.1	W01
TraesCS1A03G0189800.1	TraesCS1A02G077600.1	W01
TraesCS1A03G0193600.1	TraesCS1A02G079400.1	W01
TraesCS1A03G0193800.1	TraesCS1A02G079600.1	W01
TraesCS1A03G0194700.1	TraesCS1A02G080200.1	W01
TraesCS1A03G0194800.1	TraesCS1A02G080300.1	W01
TraesCS1A03G0197100.1	TraesCS1A02G081200.1	W01
TraesCS1A03G0197600.1	TraesCS1A02G081300.1	W01
TraesCS1A03G0202700.1	TraesCS1A02G083400.1	W01
TraesCS1A03G0204800.1	TraesCS1A02G084100.1	W01
TraesCS1A03G0204900.1	TraesCS1A02G084200.1	W01
TraesCS1A03G0205200.1	TraesCS1A02G084300.1	W01
TraesCS1A03G0205400.1	TraesCS1A02G084400.1	W01
TraesCS1A03G0205600.1	TraesCS1A02G084600.1	W01
TraesCS1A03G0206200.1	TraesCS1A02G084900.1	W01
TraesCS1A03G0206300.1	TraesCS1A02G085000.1	W01
TraesCS1A03G0207200.1	TraesCS1A02G085300.1	W01
TraesCS1A03G0207500.1	TraesCS1A02G085500.1	W01
TraesCS1A03G0207700.1	TraesCS1A02G085700.1	W01
TraesCS1A03G0208000.1	TraesCS1A02G085900.1	W01
TraesCS1A03G0210300.1	TraesCS1A02G086500.1	W01
TraesCS1A03G0210700.1	TraesCS1A02G086900.1	W01
TraesCS1A03G0211100.1	TraesCS1A02G087100.1	W01
TraesCS1A03G0214200.1	TraesCS1A02G088200.1	W01
TraesCS1A03G0215300.1	TraesCS1A02G088800.1	W01
TraesCS1A03G0217900.1	TraesCS1A02G089800.1	W01
TraesCS1A03G0218600.1	TraesCS1A02G090300.1	W01
TraesCS1A03G0221400.1	TraesCS1A02G091300.1	W01
TraesCS1A03G0222100.1	TraesCS1A02G091500.1	W01
TraesCS1A03G0222200.1	TraesCS1A02G091600.1	W01
TraesCS1A03G0224700.1	TraesCS1A02G092900.1	W01
TraesCS1A03G0227400.1	TraesCS1A02G094000.1	W01
TraesCS1A03G0228200.1	TraesCS1A02G094200.1	W01
TraesCS1A03G0229800.1	TraesCS1A02G094800.1	W01
TraesCS1A03G0230800.1	TraesCS1A02G095200.1	W01
TraesCS1A03G0231700.1	TraesCS1A02G095600.1	W01
TraesCS1A03G0232500.1	TraesCS1A02G096400.1	W01
TraesCS1A03G0232800.2	TraesCS1A02G096500.2	W01
TraesCS1A03G0232900.1	TraesCS1A02G096600.1	W01
TraesCS1A03G0233400.1	TraesCS1A02G097000.1	W01
TraesCS1A03G0233800.1	TraesCS1A02G097300.1	W01
TraesCS1A03G0233900.1	TraesCS1A02G097400.1	W01
TraesCS1A03G0234500.1	TraesCS1A02G097600.1	W01
TraesCS1A03G0241600.1	TraesCS1A02G099300.1	W01
TraesCS1A03G0242000.1	TraesCS1A02G099400.1	W01
TraesCS1A03G0242800.1	TraesCS1A02G099700.1	W01
TraesCS1A03G0244300.1	TraesCS1A02G100500.1	W01
TraesCS1A03G0244400.1	TraesCS1A02G100600.1	W01
TraesCS1A03G0245600.1	TraesCS1A02G101000.2	W01
TraesCS1A03G0245700.1	TraesCS1A02G101100.1	W01
TraesCS1A03G0245800.1	TraesCS1A02G101200.1	W01
TraesCS1A03G0245900.1	TraesCS1A02G101300.1	W01
TraesCS1A03G0246200.1	TraesCS1A02G101500.1	W01
TraesCS1A03G0249000.1	TraesCS1A02G102600.1	W01
TraesCS1A03G0252100.1	TraesCS1A02G104200.1	W01
TraesCS1A03G0253000.1	TraesCS1A02G104500.1	W01
TraesCS1A03G0253200.1	TraesCS1A02G104700.1	W01
TraesCS1A03G0255000.1	TraesCS1A02G105300.1	W01
TraesCS1A03G0256200.1	TraesCS1A02G105700.1	W01
TraesCS1A03G0256300.1	TraesCS1A02G105800.1	W01
TraesCS1A03G0256600.1	TraesCS1A02G106000.1	W01
TraesCS1A03G0257700.1	TraesCS1A02G106300.1	W01
TraesCS1A03G0258600.1	TraesCS1A02G106700.1	W01
TraesCS1A03G0263400.1	TraesCS1A02G108800.1	W01
TraesCS1A03G0264600.1	TraesCS1A02G109300.1	W01
TraesCS1A03G0264800.1	TraesCS1A02G109400.1	W01
TraesCS1A03G0264900.1	TraesCS1A02G109500.1	W01
TraesCS1A03G0265100.1	TraesCS1A02G109600.1	W01
TraesCS1A03G0265300.1	TraesCS1A02G109700.1	W01
TraesCS1A03G0266400.1	TraesCS1A02G110100.1	W01
TraesCS1A03G0266600.1	TraesCS1A02G110200.1	W01
TraesCS1A03G0270200.1	TraesCS1A02G111300.1	W01
TraesCS1A03G0271100.1	TraesCS1A02G111500.1	W01
TraesCS1A03G0271400.1	TraesCS1A02G111800.1	W01
TraesCS1A03G0272100.1	TraesCS1A02G112000.1	W01
TraesCS1A03G0278600.1	TraesCS1A02G114100.1	W01
TraesCS1A03G0280200.1	TraesCS1A02G114600.1	W01
TraesCS1A03G0280400.1	TraesCS1A02G114700.1	W01
TraesCS1A03G0280800.1	TraesCS1A02G115000.1	W01
TraesCS1A03G0282800.1	TraesCS1A02G115500.1	W01
TraesCS1A03G0285300.1	TraesCS1A02G116300.1	W01
TraesCS1A03G0286100.1	TraesCS1A02G116500.1	W01
TraesCS1A03G0286300.1	TraesCS1A02G116700.1	W01
TraesCS1A03G0287900.1	TraesCS1A02G117600.1	W01
TraesCS1A03G0290100.1	TraesCS1A02G118200.1	W01
TraesCS1A03G0291600.1	TraesCS1A02G118800.1	W01
TraesCS1A03G0292800.1	TraesCS1A02G119100.1	W01
TraesCS1A03G0294200.1	TraesCS1A02G119600.1	W01
TraesCS1A03G0294600.1	TraesCS1A02G119700.1	W01
TraesCS1A03G0294700.1	TraesCS1A02G119800.1	W01
TraesCS1A03G0294900.1	TraesCS1A02G120000.1	W01
TraesCS1A03G0295400.1	TraesCS1A02G120400.1	W01
TraesCS1A03G0296500.1	TraesCS1A02G120800.1	W01
TraesCS1A03G0296700.2	TraesCS1A02G120900.2	W01
TraesCS1A03G0298200.1	TraesCS1A02G121200.1	W01
TraesCS1A03G0298600.1	TraesCS1A02G121400.1	W01
TraesCS1A03G0300800.1	TraesCS1A02G122100.1	W01
TraesCS1A03G0309100.1	TraesCS1A02G124500.1	W01
TraesCS1A03G0309300.1	TraesCS1A02G124600.1	W01
TraesCS1A03G0309800.1	TraesCS1A02G124700.1	W01
TraesCS1A03G0310500.1	TraesCS1A02G125000.1	W01
TraesCS1A03G0310800.1	TraesCS1A02G125100.1	W01
TraesCS1A03G0312000.1	TraesCS1A02G125500.1	W01
TraesCS1A03G0312100.1	TraesCS1A02G125600.1	W01
TraesCS1A03G0312400.1	TraesCS1A02G125700.1	W01
TraesCS1A03G0312900.1	TraesCS1A02G125900.1	W01
TraesCS1A03G0313200.1	TraesCS1A02G126000.1	W01
TraesCS1A03G0314000.1	TraesCS1A02G126400.1	W01
TraesCS1A03G0315800.1	TraesCS1A02G126600.1	W01
TraesCS1A03G0316300.1	TraesCS1A02G126900.1	W01
TraesCS1A03G0316400.1	TraesCS1A02G127000.1	W01
TraesCS1A03G0317300.1	TraesCS1A02G127400.1	W01
TraesCS1A03G0317400.1	TraesCS1A02G127500.1	W01
TraesCS1A03G0319000.1	TraesCS1A02G127900.1	W01
TraesCS1A03G0321300.1	TraesCS1A02G128600.1	W01
TraesCS1A03G0324000.3	TraesCS1A02G129200.1	W01
TraesCS1A03G0325800.1	TraesCS1A02G129600.1	W01
TraesCS1A03G0326700.1	TraesCS1A02G129700.1	W01
TraesCS1A03G0326800.1	TraesCS1A02G129800.1	W01
TraesCS1A03G0329000.1	TraesCS1A02G130700.1	W01
TraesCS1A03G0330400.1	TraesCS1A02G130900.1	W01
TraesCS1A03G0333400.1	TraesCS1A02G131600.1	W01
TraesCS1A03G0334100.1	TraesCS1A02G131900.1	W01
TraesCS1A03G0341000.2	TraesCS1A02G133400.2	W01
TraesCS1A03G0342500.1	TraesCS1A02G133900.1	W01
TraesCS1A03G0346700.1	TraesCS1A02G134300.1	W01
TraesCS1A03G0347000.3	TraesCS1A02G134500.3	W01
TraesCS1A03G0348600.1	TraesCS1A02G134800.1	W01
TraesCS1A03G0352100.1	TraesCS1A02G135600.1	W01
TraesCS1A03G0357800.2	TraesCS1A02G136400.2	W01
TraesCS1A03G0359100.1	TraesCS1A02G136600.1	W01
TraesCS1A03G0360300.1	TraesCS1A02G136900.1	W01
TraesCS1A03G0363600.1	TraesCS1A02G137600.1	W01
TraesCS1A03G0363800.2	TraesCS1A02G137700.2	W01
TraesCS1A03G0366300.1	TraesCS1A02G138000.1	W01
TraesCS1A03G0367400.1	TraesCS1A02G138100.1	W01
TraesCS1A03G0369600.1	TraesCS1A02G138400.1	W01
TraesCS1A03G0371500.1	TraesCS1A02G139300.1	W01
TraesCS1A03G0376700.1	TraesCS1A02G140600.1	W01
TraesCS1A03G0376900.1	TraesCS1A02G140700.1	W01
TraesCS1A03G0377800.1	TraesCS1A02G141100.1	W01
TraesCS1A03G0378500.1	TraesCS1A02G141400.1	W01
TraesCS1A03G0380800.1	TraesCS1A02G142000.1	W01
TraesCS1A03G0381000.5	TraesCS1A02G142200.5	W01
TraesCS1A03G0381500.1	TraesCS1A02G142300.1	W01
TraesCS1A03G0381900.1	TraesCS1A02G142400.1	W01
TraesCS1A03G0383400.1	TraesCS1A02G142700.1	W01
TraesCS1A03G0384100.1	TraesCS1A02G142900.1	W01
TraesCS1A03G0385800.1	TraesCS1A02G143400.1	W01
TraesCS1A03G0390800.1	TraesCS1A02G144800.1	W01
TraesCS1A03G0391400.1	TraesCS1A02G145000.1	W01
TraesCS1A03G0392000.1	TraesCS1A02G145500.1	W01
TraesCS1A03G0393900.1	TraesCS1A02G146400.1	W01
TraesCS1A03G0394600.1	TraesCS1A02G146600.1	W01
TraesCS1A03G0395900.1	TraesCS1A02G146900.1	W01
TraesCS1A03G0397200.1	TraesCS1A02G147400.1	W01
TraesCS1A03G0398000.1	TraesCS1A02G147700.1	W01
TraesCS1A03G0399200.1	TraesCS1A02G148100.1	W01
TraesCS1A03G0400500.1	TraesCS1A02G148300.1	W01
TraesCS1A03G0402000.1	TraesCS1A02G149100.1	W01
TraesCS1A03G0402200.1	TraesCS1A02G149300.1	W01
TraesCS1A03G0403300.1	TraesCS1A02G150000.1	W01
TraesCS1A03G0404500.1	TraesCS1A02G150500.1	W01
TraesCS1A03G0404600.1	TraesCS1A02G150600.1	W01
TraesCS1A03G0405100.1	TraesCS1A02G150800.1	W01
TraesCS1A03G0405800.1	TraesCS1A02G151100.1	W01
TraesCS1A03G0407200.1	TraesCS1A02G151500.1	W01
TraesCS1A03G0407400.1	TraesCS1A02G151700.1	W01
TraesCS1A03G0410700.1	TraesCS1A02G152900.1	W01
TraesCS1A03G0410800.1	TraesCS1A02G153000.1	W01
TraesCS1A03G0412000.1	TraesCS1A02G153300.1	W01
TraesCS1A03G0412800.1	TraesCS1A02G153700.1	W01
TraesCS1A03G0413400.1	TraesCS1A02G154100.1	W01
TraesCS1A03G0413600.1	TraesCS1A02G154200.1	W01
TraesCS1A03G0413900.1	TraesCS1A02G154400.1	W01
TraesCS1A03G0416600.1	TraesCS1A02G155200.1	W01
TraesCS1A03G0417400.1	TraesCS1A02G155600.1	W01
TraesCS1A03G0418900.1	TraesCS1A02G155900.1	W01
TraesCS1A03G0419000.1	TraesCS1A02G156000.1	W01
TraesCS1A03G0419300.1	TraesCS1A02G156100.1	W01
TraesCS1A03G0419400.1	TraesCS1A02G156200.1	W01
TraesCS1A03G0420300.1	TraesCS1A02G156500.1	W01
TraesCS1A03G0420500.1	TraesCS1A02G156600.1	W01
TraesCS1A03G0425300.1	TraesCS1A02G157500.1	W01
TraesCS1A03G0425600.1	TraesCS1A02G157600.1	W01
TraesCS1A03G0428100.1	TraesCS1A02G158500.1	W01
TraesCS1A03G0428600.1	TraesCS1A02G158800.1	W01
TraesCS1A03G0428800.1	TraesCS1A02G158900.1	W01
TraesCS1A03G0429800.1	TraesCS1A02G159600.1	W01
TraesCS1A03G0430900.1	TraesCS1A02G159700.1	W01
TraesCS1A03G0432300.1	TraesCS1A02G160000.1	W01
TraesCS1A03G0432500.1	TraesCS1A02G160100.1	W01
TraesCS1A03G0432800.1	TraesCS1A02G160400.1	W01
TraesCS1A03G0433600.1	TraesCS1A02G160600.1	W01
TraesCS1A03G0435700.1	TraesCS1A02G161300.1	W01
TraesCS1A03G0437000.1	TraesCS1A02G161900.1	W01
TraesCS1A03G0439400.1	TraesCS1A02G162600.1	W01
TraesCS1A03G0441900.1	TraesCS1A02G163200.1	W01
TraesCS1A03G0442700.1	TraesCS1A02G163500.1	W01
TraesCS1A03G0444900.1	TraesCS1A02G163900.1	W01
TraesCS1A03G0445700.1	TraesCS1A02G164300.1	W01
TraesCS1A03G0445800.1	TraesCS1A02G164400.1	W01
TraesCS1A03G0447200.1	TraesCS1A02G164700.1	W01
TraesCS1A03G0448400.1	TraesCS1A02G165300.1	W01
TraesCS1A03G0448800.1	TraesCS1A02G165500.1	W01
TraesCS1A03G0449400.1	TraesCS1A02G165600.1	W01
TraesCS1A03G0449900.1	TraesCS1A02G165700.1	W01
TraesCS1A03G0452700.1	TraesCS1A02G167300.1	W01
TraesCS1A03G0455100.1	TraesCS1A02G168700.1	W01
TraesCS1A03G0455600.1	TraesCS1A02G168800.1	W01
TraesCS1A03G0455900.1	TraesCS1A02G169100.1	W01
TraesCS1A03G0460400.1	TraesCS1A02G170500.1	W01
TraesCS1A03G0460600.2	TraesCS1A02G170600.1	W01
TraesCS1A03G0461700.1	TraesCS1A02G171200.1	W01
TraesCS1A03G0462000.1	TraesCS1A02G171300.1	W01
TraesCS1A03G0462400.1	TraesCS1A02G171500.1	W01
TraesCS1A03G0462800.1	TraesCS1A02G171700.1	W01
TraesCS1A03G0463800.1	TraesCS1A02G172100.1	W01
TraesCS1A03G0464100.1	TraesCS1A02G172300.1	W01
TraesCS1A03G0465000.1	TraesCS1A02G172600.1	W01
TraesCS1A03G0465100.1	TraesCS1A02G172700.1	W01
TraesCS1A03G0465800.2	TraesCS1A02G173100.2	W01
TraesCS1A03G0466600.1	TraesCS1A02G173400.1	W01
TraesCS1A03G0468700.1	TraesCS1A02G173800.1	W01
TraesCS1A03G0469000.2	TraesCS1A02G174000.2	W01
TraesCS1A03G0469800.1	TraesCS1A02G174100.1	W01
TraesCS1A03G0470400.1	TraesCS1A02G174200.1	W01
TraesCS1A03G0471100.1	TraesCS1A02G174500.1	W01
TraesCS1A03G0471700.1	TraesCS1A02G174900.1	W01
TraesCS1A03G0473400.1	TraesCS1A02G175600.1	W01
TraesCS1A03G0474300.1	TraesCS1A02G176000.1	W01
TraesCS1A03G0474700.1	TraesCS1A02G176300.1	W01
TraesCS1A03G0475600.2	TraesCS1A02G176500.1	W01
TraesCS1A03G0475600.3	TraesCS1A02G176500.3	W01
TraesCS1A03G0478300.1	TraesCS1A02G177000.1	W01
TraesCS1A03G0479200.1	TraesCS1A02G177400.1	W01
TraesCS1A03G0479500.1	TraesCS1A02G177500.1	W01
TraesCS1A03G0480300.1	TraesCS1A02G177700.1	W01
TraesCS1A03G0483100.1	TraesCS1A02G178600.1	W01
TraesCS1A03G0484700.1	TraesCS1A02G179500.1	W01
TraesCS1A03G0484900.1	TraesCS1A02G179700.1	W01
TraesCS1A03G0485600.1	TraesCS1A02G179900.1	W01
TraesCS1A03G0486000.1	TraesCS1A02G180100.1	W01
TraesCS1A03G0486200.1	TraesCS1A02G180200.1	W01
TraesCS1A03G0486500.1	TraesCS1A02G180400.1	W01
TraesCS1A03G0490000.1	TraesCS1A02G182000.1	W01
TraesCS1A03G0490200.1	TraesCS1A02G182200.1	W01
TraesCS1A03G0493300.1	TraesCS1A02G183200.1	W01
TraesCS1A03G0493700.1	TraesCS1A02G183400.1	W01
TraesCS1A03G0497900.1	TraesCS1A02G184600.1	W01
TraesCS1A03G0498600.1	TraesCS1A02G184800.1	W01
TraesCS1A03G0499200.1	TraesCS1A02G185100.1	W01
TraesCS1A03G0500000.1	TraesCS1A02G185400.1	W01
TraesCS1A03G0500200.1	TraesCS1A02G185500.1	W01
TraesCS1A03G0501700.1	TraesCS1A02G186200.1	W01
TraesCS1A03G0503700.1	TraesCS1A02G187400.1	W01
TraesCS1A03G0503900.2	TraesCS1A02G187600.1	W01
TraesCS1A03G0505400.1	TraesCS1A02G188400.1	W01
TraesCS1A03G0505500.1	TraesCS1A02G188500.1	W01
TraesCS1A03G0505600.1	TraesCS1A02G188600.1	W01
TraesCS1A03G0506600.1	TraesCS1A02G188800.1	W01
TraesCS1A03G0506700.1	TraesCS1A02G188900.1	W01
TraesCS1A03G0507300.1	TraesCS1A02G189000.1	W01
TraesCS1A03G0507400.1	TraesCS1A02G189100.1	W01
TraesCS1A03G0507600.1	TraesCS1A02G189200.1	W01
TraesCS1A03G0508000.1	TraesCS1A02G189400.1	W01
TraesCS1A03G0508100.1	TraesCS1A02G189500.1	W01
TraesCS1A03G0510000.1	TraesCS1A02G190100.1	W01
TraesCS1A03G0511800.1	TraesCS1A02G190900.1	W01
TraesCS1A03G0511900.1	TraesCS1A02G191000.1	W01
TraesCS1A03G0514200.1	TraesCS1A02G191700.1	W01
TraesCS1A03G0514700.1	TraesCS1A02G191800.1	W01
TraesCS1A03G0515500.1	TraesCS1A02G192400.1	W01
TraesCS1A03G0515800.1	TraesCS1A02G192500.1	W01
TraesCS1A03G0516000.1	TraesCS1A02G192600.1	W01
TraesCS1A03G0516100.1	TraesCS1A02G192700.1	W01
TraesCS1A03G0517500.1	TraesCS1A02G193100.1	W01
TraesCS1A03G0517900.1	TraesCS1A02G193200.1	W01
TraesCS1A03G0519900.1	TraesCS1A02G193600.1	W01
TraesCS1A03G0520500.1	TraesCS1A02G194000.1	W01
TraesCS1A03G0521800.1	TraesCS1A02G194500.1	W01
TraesCS1A03G0524500.1	TraesCS1A02G195300.1	W01
TraesCS1A03G0524700.1	TraesCS1A02G195312.1	W01
TraesCS1A03G0525200.2	TraesCS1A02G195500.2	W01
TraesCS1A03G0527900.1	TraesCS1A02G196400.1	W01
TraesCS1A03G0528100.1	TraesCS1A02G196500.1	W01
TraesCS1A03G0528400.1	TraesCS1A02G196800.1	W01
TraesCS1A03G0528900.1	TraesCS1A02G197200.1	W01
TraesCS1A03G0529000.1	TraesCS1A02G197100.1	W01
TraesCS1A03G0529100.1	TraesCS1A02G197300.1	W01
TraesCS1A03G0529200.1	TraesCS1A02G197400.1	W01
TraesCS1A03G0529300.1	TraesCS1A02G197500.1	W01
TraesCS1A03G0529500.1	TraesCS1A02G197700.1	W01
TraesCS1A03G0529800.1	TraesCS1A02G197800.1	W01
TraesCS1A03G0529900.1	TraesCS1A02G197900.1	W01
TraesCS1A03G0530700.1	TraesCS1A02G198300.1	W01
TraesCS1A03G0531000.1	TraesCS1A02G198400.1	W01
TraesCS1A03G0533000.1	TraesCS1A02G199500.1	W01
TraesCS1A03G0533600.1	TraesCS1A02G199900.1	W01
TraesCS1A03G0536400.1	TraesCS1A02G200600.1	W01
TraesCS1A03G0537300.3	TraesCS1A02G200900.3	W01
TraesCS1A03G0537900.1	TraesCS1A02G201200.1	W01
TraesCS1A03G0539600.1	TraesCS1A02G202000.1	W01
TraesCS1A03G0540500.1	TraesCS1A02G202700.1	W01
TraesCS1A03G0544100.1	TraesCS1A02G204300.1	W01
TraesCS1A03G0545200.1	TraesCS1A02G204700.1	W01
TraesCS1A03G0545600.1	TraesCS1A02G205000.1	W01
TraesCS1A03G0545700.1	TraesCS1A02G205100.1	W01
TraesCS1A03G0546600.1	TraesCS1A02G205700.1	W01
TraesCS1A03G0547400.1	TraesCS1A02G206400.1	W01
TraesCS1A03G0548500.1	TraesCS1A02G207100.1	W01
TraesCS1A03G0548900.1	TraesCS1A02G207300.1	W01
TraesCS1A03G0551300.1	TraesCS1A02G208500.1	W01
TraesCS1A03G0551400.2	TraesCS1A02G208600.1	W01
TraesCS1A03G0554000.1	TraesCS1A02G209400.1	W01
TraesCS1A03G0554200.1	TraesCS1A02G209600.1	W01
TraesCS1A03G0555200.2	TraesCS1A02G210300.2	W01
TraesCS1A03G0555600.1	TraesCS1A02G210500.1	W01
TraesCS1A03G0555900.1	TraesCS1A02G210700.1	W01
TraesCS1A03G0556700.1	TraesCS1A02G211000.1	W01
TraesCS1A03G0557100.1	TraesCS1A02G211300.1	W01
TraesCS1A03G0557700.1	TraesCS1A02G211800.1	W01
TraesCS1A03G0557800.1	TraesCS1A02G211900.1	W01
TraesCS1A03G0558000.1	TraesCS1A02G212000.1	W01
TraesCS1A03G0559000.1	TraesCS1A02G212300.1	W01
TraesCS1A03G0559100.1	TraesCS1A02G212400.1	W01
TraesCS1A03G0559500.1	TraesCS1A02G212600.1	W01
TraesCS1A03G0561600.1	TraesCS1A02G213600.1	W01
TraesCS1A03G0562100.1	TraesCS1A02G213800.1	W01
TraesCS1A03G0562600.1	TraesCS1A02G214100.1	W01
TraesCS1A03G0563200.1	TraesCS1A02G214300.1	W01
TraesCS1A03G0564800.1	TraesCS1A02G214400.1	W01
TraesCS1A03G0565200.1	TraesCS1A02G214700.1	W01
TraesCS1A03G0568100.1	TraesCS1A02G215300.1	W01
TraesCS1A03G0571700.1	TraesCS1A02G216700.1	W01
TraesCS1A03G0571800.1	TraesCS1A02G216800.1	W01
TraesCS1A03G0572700.1	TraesCS1A02G217400.1	W01
TraesCS1A03G0573800.1	TraesCS1A02G218000.1	W01
TraesCS1A03G0574100.1	TraesCS1A02G218200.1	W01
TraesCS1A03G0574300.1	TraesCS1A02G218300.1	W01
TraesCS1A03G0575400.1	TraesCS1A02G218800.1	W01
TraesCS1A03G0575800.1	TraesCS1A02G219000.1	W01
TraesCS1A03G0576000.1	TraesCS1A02G219200.1	W01
TraesCS1A03G0576800.1	TraesCS1A02G219800.1	W01
TraesCS1A03G0576900.1	TraesCS1A02G219900.1	W01
TraesCS1A03G0577000.1	TraesCS1A02G220000.1	W01
TraesCS1A03G0577600.1	TraesCS1A02G220400.1	W01
TraesCS1A03G0577700.1	TraesCS1A02G220500.1	W01
TraesCS1A03G0578000.1	TraesCS1A02G220800.1	W01
TraesCS1A03G0578300.1	TraesCS1A02G221000.1	W01
TraesCS1A03G0578400.3	TraesCS1A02G221100.3	W01
TraesCS1A03G0578700.1	TraesCS1A02G221300.1	W01
TraesCS1A03G0581700.1	TraesCS1A02G222200.1	W01
TraesCS1A03G0582000.1	TraesCS1A02G222500.1	W01
TraesCS1A03G0583200.1	TraesCS1A02G222700.1	W01
TraesCS1A03G0583800.1	TraesCS1A02G223100.1	W01
TraesCS1A03G0585700.1	TraesCS1A02G223800.1	W01
TraesCS1A03G0587300.1	TraesCS1A02G224700.1	W01
TraesCS1A03G0587900.1	TraesCS1A02G225100.1	W01
TraesCS1A03G0588700.1	TraesCS1A02G225600.1	W01
TraesCS1A03G0588800.1	TraesCS1A02G225700.1	W01
TraesCS1A03G0589500.1	TraesCS1A02G226100.1	W01
TraesCS1A03G0590100.1	TraesCS1A02G226600.1	W01
TraesCS1A03G0590400.1	TraesCS1A02G226700.1	W01
TraesCS1A03G0591300.1	TraesCS1A02G226900.1	W01
TraesCS1A03G0592800.1	TraesCS1A02G227600.1	W01
TraesCS1A03G0595500.1	TraesCS1A02G228600.1	W01
TraesCS1A03G0596900.1	TraesCS1A02G229600.1	W01
TraesCS1A03G0598300.1	TraesCS1A02G230300.1	W01
TraesCS1A03G0599100.1	TraesCS1A02G230600.1	W01
TraesCS1A03G0600400.1	TraesCS1A02G231100.1	W01
TraesCS1A03G0602600.1	TraesCS1A02G232000.1	W01
TraesCS1A03G0603100.1	TraesCS1A02G232300.1	W01
TraesCS1A03G0604000.1	TraesCS1A02G232900.1	W01
TraesCS1A03G0604800.1	TraesCS1A02G233100.1	W01
TraesCS1A03G0605500.1	TraesCS1A02G233400.1	W01
TraesCS1A03G0605600.1	TraesCS1A02G233500.1	W01
TraesCS1A03G0605700.1	TraesCS1A02G233600.1	W01
TraesCS1A03G0608100.1	TraesCS1A02G234400.1	W01
TraesCS1A03G0612400.1	TraesCS1A02G235500.1	W01
TraesCS1A03G0612500.1	TraesCS1A02G235600.1	W01
TraesCS1A03G0613000.1	TraesCS1A02G235700.1	W01
TraesCS1A03G0614900.1	TraesCS1A02G236300.1	W01
TraesCS1A03G0615800.1	TraesCS1A02G236700.1	W01
TraesCS1A03G0619000.1	TraesCS1A02G237800.1	W01
TraesCS1A03G0619500.1	TraesCS1A02G238000.1	W01
TraesCS1A03G0619600.1	TraesCS1A02G238100.1	W01
TraesCS1A03G0621100.1	TraesCS1A02G238600.1	W01
TraesCS1A03G0622400.1	TraesCS1A02G239000.1	W01
TraesCS1A03G0622500.1	TraesCS1A02G239100.1	W01
TraesCS1A03G0622700.1	TraesCS1A02G239300.1	W01
TraesCS1A03G0623200.1	TraesCS1A02G239600.1	W01
TraesCS1A03G0624000.1	TraesCS1A02G240300.1	W01
TraesCS1A03G0625600.1	TraesCS1A02G241000.1	W01
TraesCS1A03G0626200.1	TraesCS1A02G241400.1	W01
TraesCS1A03G0626800.1	TraesCS1A02G241700.1	W01
TraesCS1A03G0627000.1	TraesCS1A02G241900.1	W01
TraesCS1A03G0627200.1	TraesCS1A02G242000.1	W01
TraesCS1A03G0627400.1	TraesCS1A02G242100.1	W01
TraesCS1A03G0627600.1	TraesCS1A02G242200.1	W01
TraesCS1A03G0627700.1	TraesCS1A02G242300.1	W01
TraesCS1A03G0628100.1	TraesCS1A02G242500.1	W01
TraesCS1A03G0628600.1	TraesCS1A02G242900.1	W01
TraesCS1A03G0628900.1	TraesCS1A02G243100.1	W01
TraesCS1A03G0629600.1	TraesCS1A02G243300.1	W01
TraesCS1A03G0630900.1	TraesCS1A02G244200.1	W01
TraesCS1A03G0631000.1	TraesCS1A02G244300.1	W01
TraesCS1A03G0631400.1	TraesCS1A02G244400.1	W01
TraesCS1A03G0632500.2	TraesCS1A02G244900.2	W01
TraesCS1A03G0634700.1	TraesCS1A02G245700.1	W01
TraesCS1A03G0636200.2	TraesCS1A02G246100.1	W01
TraesCS1A03G0637100.1	TraesCS1A02G246200.1	W01
TraesCS1A03G0638000.1	TraesCS1A02G246700.1	W01
TraesCS1A03G0638100.1	TraesCS1A02G246800.1	W01
TraesCS1A03G0639500.1	TraesCS1A02G247100.1	W01
TraesCS1A03G0640000.1	TraesCS1A02G247200.1	W01
TraesCS1A03G0640500.1	TraesCS1A02G247500.1	W01
TraesCS1A03G0641500.1	TraesCS1A02G247700.1	W01
TraesCS1A03G0641800.1	TraesCS1A02G247800.1	W01
TraesCS1A03G0642500.1	TraesCS1A02G248100.1	W01
TraesCS1A03G0643000.1	TraesCS1A02G248400.1	W01
TraesCS1A03G0645300.1	TraesCS1A02G249200.1	W01
TraesCS1A03G0645400.1	TraesCS1A02G249300.1	W01
TraesCS1A03G0645900.1	TraesCS1A02G249600.1	W01
TraesCS1A03G0646600.1	TraesCS1A02G250200.1	W01
TraesCS1A03G0647700.1	TraesCS1A02G250700.1	W01
TraesCS1A03G0648100.1	TraesCS1A02G251000.1	W01
TraesCS1A03G0648300.1	TraesCS1A02G251100.1	W01
TraesCS1A03G0648400.1	TraesCS1A02G251200.1	W01
TraesCS1A03G0648600.1	TraesCS1A02G251300.1	W01
TraesCS1A03G0649600.1	TraesCS1A02G251800.1	W01
TraesCS1A03G0650400.1	TraesCS1A02G252300.1	W01
TraesCS1A03G0651100.1	TraesCS1A02G253000.1	W01
TraesCS1A03G0653000.1	TraesCS1A02G253900.1	W01
TraesCS1A03G0653600.1	TraesCS1A02G254400.1	W01
TraesCS1A03G0654000.1	TraesCS1A02G254500.1	W01
TraesCS1A03G0655700.1	TraesCS1A02G255000.1	W01
TraesCS1A03G0656100.1	TraesCS1A02G255200.1	W01
TraesCS1A03G0656200.1	TraesCS1A02G255300.1	W01
TraesCS1A03G0656800.1	TraesCS1A02G255600.1	W01
TraesCS1A03G0657000.1	TraesCS1A02G255800.1	W01
TraesCS1A03G0657700.1	TraesCS1A02G256200.1	W01
TraesCS1A03G0658900.1	TraesCS1A02G256700.1	W01
TraesCS1A03G0659500.1	TraesCS1A02G257000.1	W01
TraesCS1A03G0659700.1	TraesCS1A02G257100.1	W01
TraesCS1A03G0661200.1	TraesCS1A02G257900.1	W01
TraesCS1A03G0662600.1	TraesCS1A02G258500.1	W01
TraesCS1A03G0662800.1	TraesCS1A02G258700.1	W01
TraesCS1A03G0663800.1	TraesCS1A02G259400.1	W01
TraesCS1A03G0665000.1	TraesCS1A02G260000.1	W01
TraesCS1A03G0667000.1	TraesCS1A02G260600.1	W01
TraesCS1A03G0668500.1	TraesCS1A02G261600.1	W01
TraesCS1A03G0669500.1	TraesCS1A02G262400.1	W01
TraesCS1A03G0669900.1	TraesCS1A02G262500.1	W01
TraesCS1A03G0670100.1	TraesCS1A02G262600.1	W01
TraesCS1A03G0671100.1	TraesCS1A02G263000.1	W01
TraesCS1A03G0671300.1	TraesCS1A02G263200.1	W01
TraesCS1A03G0671800.1	TraesCS1A02G263400.1	W01
TraesCS1A03G0672600.1	TraesCS1A02G263900.1	W01
TraesCS1A03G0672900.1	TraesCS1A02G264200.1	W01
TraesCS1A03G0673200.1	TraesCS1A02G264300.1	W01
TraesCS1A03G0673800.1	TraesCS1A02G264500.1	W01
TraesCS1A03G0673900.1	TraesCS1A02G264600.1	W01
TraesCS1A03G0674000.1	TraesCS1A02G264700.1	W01
TraesCS1A03G0675300.1	TraesCS1A02G265500.1	W01
TraesCS1A03G0677700.2	TraesCS1A02G266600.2	W01
TraesCS1A03G0678300.1	TraesCS1A02G266700.1	W01
TraesCS1A03G0679900.1	TraesCS1A02G267600.1	W01
TraesCS1A03G0681600.1	TraesCS1A02G268400.1	W01
TraesCS1A03G0681900.1	TraesCS1A02G268700.1	W01
TraesCS1A03G0682300.1	TraesCS1A02G269000.1	W01
TraesCS1A03G0682500.1	TraesCS1A02G269200.1	W01
TraesCS1A03G0683400.1	TraesCS1A02G269500.1	W01
TraesCS1A03G0684700.1	TraesCS1A02G270200.1	W01
TraesCS1A03G0687500.1	TraesCS1A02G272000.1	W01
TraesCS1A03G0690200.1	TraesCS1A02G273100.1	W01
TraesCS1A03G0690300.1	TraesCS1A02G273200.1	W01
TraesCS1A03G0691100.1	TraesCS1A02G273400.1	W01
TraesCS1A03G0692000.1	TraesCS1A02G273800.1	W01
TraesCS1A03G0692100.1	TraesCS1A02G273900.1	W01
TraesCS1A03G0692600.1	TraesCS1A02G274100.1	W01
TraesCS1A03G0693200.1	TraesCS1A02G274400.1	W01
TraesCS1A03G0694600.1	TraesCS1A02G275400.1	W01
TraesCS1A03G0698400.1	TraesCS1A02G276500.1	W01
TraesCS1A03G0698900.1	TraesCS1A02G276800.1	W01
TraesCS1A03G0701000.1	TraesCS1A02G277500.1	W01
TraesCS1A03G0701100.1	TraesCS1A02G277600.1	W01
TraesCS1A03G0702600.1	TraesCS1A02G278300.1	W01
TraesCS1A03G0702700.1	TraesCS1A02G278400.1	W01
TraesCS1A03G0703100.1	TraesCS1A02G278600.1	W01
TraesCS1A03G0703600.1	TraesCS1A02G278900.1	W01
TraesCS1A03G0704300.1	TraesCS1A02G279100.1	W01
TraesCS1A03G0704500.1	TraesCS1A02G279200.1	W01
TraesCS1A03G0706000.3	TraesCS1A02G279500.3	W01
TraesCS1A03G0707500.1	TraesCS1A02G280200.1	W01
TraesCS1A03G0708400.1	TraesCS1A02G280500.1	W01
TraesCS1A03G0708500.1	TraesCS1A02G280600.1	W01
TraesCS1A03G0709700.1	TraesCS1A02G281100.1	W01
TraesCS1A03G0710500.1	TraesCS1A02G281300.1	W01
TraesCS1A03G0711800.1	TraesCS1A02G281700.1	W01
TraesCS1A03G0712000.1	TraesCS1A02G281800.1	W01
TraesCS1A03G0712400.1	TraesCS1A02G282000.1	W01
TraesCS1A03G0713100.1	TraesCS1A02G282600.1	W01
TraesCS1A03G0713800.1	TraesCS1A02G282700.1	W01
TraesCS1A03G0715100.1	TraesCS1A02G283400.1	W01
TraesCS1A03G0716900.1	TraesCS1A02G283900.1	W01
TraesCS1A03G0717700.1	TraesCS1A02G284400.1	W01
TraesCS1A03G0719200.1	TraesCS1A02G285500.1	W01
TraesCS1A03G0719400.1	TraesCS1A02G285600.1	W01
TraesCS1A03G0720100.1	TraesCS1A02G286000.1	W01
TraesCS1A03G0720600.1	TraesCS1A02G286400.1	W01
TraesCS1A03G0720700.1	TraesCS1A02G286500.1	W01
TraesCS1A03G0721900.1	TraesCS1A02G287100.1	W01
TraesCS1A03G0723000.1	TraesCS1A02G287500.1	W01
TraesCS1A03G0724900.1	TraesCS1A02G288400.1	W01
TraesCS1A03G0725300.1	TraesCS1A02G288700.1	W01
TraesCS1A03G0725400.1	TraesCS1A02G288800.1	W01
TraesCS1A03G0725600.1	TraesCS1A02G288900.1	W01
TraesCS1A03G0725700.1	TraesCS1A02G289000.1	W01
TraesCS1A03G0727200.1	TraesCS1A02G289600.1	W01
TraesCS1A03G0727400.1	TraesCS1A02G289800.1	W01
TraesCS1A03G0728000.1	TraesCS1A02G290100.1	W01
TraesCS1A03G0728200.1	TraesCS1A02G290200.1	W01
TraesCS1A03G0729000.1	TraesCS1A02G291000.1	W01
TraesCS1A03G0729800.1	TraesCS1A02G291400.1	W01
TraesCS1A03G0731300.1	TraesCS1A02G292300.1	W01
TraesCS1A03G0731700.1	TraesCS1A02G292700.1	W01
TraesCS1A03G0731900.1	TraesCS1A02G292800.1	W01
TraesCS1A03G0736000.1	TraesCS1A02G294700.1	W01
TraesCS1A03G0738700.1	TraesCS1A02G296100.1	W01
TraesCS1A03G0738800.1	TraesCS1A02G296200.1	W01
TraesCS1A03G0740600.1	TraesCS1A02G296900.1	W01
TraesCS1A03G0740800.1	TraesCS1A02G297000.1	W01
TraesCS1A03G0741000.1	TraesCS1A02G297100.1	W01
TraesCS1A03G0741100.1	TraesCS1A02G297200.1	W01
TraesCS1A03G0741400.1	TraesCS1A02G297500.1	W01
TraesCS1A03G0742600.1	TraesCS1A02G298000.1	W01
TraesCS1A03G0743900.1	TraesCS1A02G298700.1	W01
TraesCS1A03G0745000.1	TraesCS1A02G299000.1	W01
TraesCS1A03G0745300.1	TraesCS1A02G299200.1	W01
TraesCS1A03G0746300.1	TraesCS1A02G299300.1	W01
TraesCS1A03G0746600.1	TraesCS1A02G299400.1	W01
TraesCS1A03G0747100.1	TraesCS1A02G299600.1	W01
TraesCS1A03G0747600.1	TraesCS1A02G299900.1	W01
TraesCS1A03G0749400.1	TraesCS1A02G301100.1	W01
TraesCS1A03G0751400.1	TraesCS1A02G302100.1	W01
TraesCS1A03G0752300.1	TraesCS1A02G302300.1	W01
TraesCS1A03G0753500.1	TraesCS1A02G302900.1	W01
TraesCS1A03G0754600.1	TraesCS1A02G303300.1	W01
TraesCS1A03G0755400.1	TraesCS1A02G303800.1	W01
TraesCS1A03G0757200.1	TraesCS1A02G304700.1	W01
TraesCS1A03G0758200.1	TraesCS1A02G305200.1	W01
TraesCS1A03G0760300.1	TraesCS1A02G305700.1	W01
TraesCS1A03G0760700.1	TraesCS1A02G306100.1	W01
TraesCS1A03G0761500.1	TraesCS1A02G306300.1	W01
TraesCS1A03G0761800.1	TraesCS1A02G306500.1	W01
TraesCS1A03G0761900.1	TraesCS1A02G306600.1	W01
TraesCS1A03G0764500.1	TraesCS1A02G307900.1	W01
TraesCS1A03G0765200.1	TraesCS1A02G308400.1	W01
TraesCS1A03G0765300.1	TraesCS1A02G308500.1	W01
TraesCS1A03G0766800.3	TraesCS1A02G309200.1	W01
TraesCS1A03G0768600.1	TraesCS1A02G309700.1	W01
TraesCS1A03G0772000.1	TraesCS1A02G311100.1	W01
TraesCS1A03G0773400.1	TraesCS1A02G311400.1	W01
TraesCS1A03G0773900.1	TraesCS1A02G311800.1	W01
TraesCS1A03G0774100.1	TraesCS1A02G311900.1	W01
TraesCS1A03G0775900.1	TraesCS1A02G312500.1	W01
TraesCS1A03G0778700.1	TraesCS1A02G313300.1	W01
TraesCS1A03G0780000.1	TraesCS1A02G314200.1	W01
TraesCS1A03G0782200.1	TraesCS1A02G315300.1	W01
TraesCS1A03G0784500.1	TraesCS1A02G315900.1	W01
TraesCS1A03G0787000.1	TraesCS1A02G317000.1	W01
TraesCS1A03G0787300.1	TraesCS1A02G317100.1	W01
TraesCS1A03G0788400.1	TraesCS1A02G317500.1	W01
TraesCS1A03G0788800.1	TraesCS1A02G317700.1	W01
TraesCS1A03G0789300.1	TraesCS1A02G317800.1	W01
TraesCS1A03G0790700.1	TraesCS1A02G319000.1	W01
TraesCS1A03G0791400.1	TraesCS1A02G319300.1	W01
TraesCS1A03G0791600.1	TraesCS1A02G319400.1	W01
TraesCS1A03G0791700.1	TraesCS1A02G319500.1	W01
TraesCS1A03G0791800.1	TraesCS1A02G319600.1	W01
TraesCS1A03G0793200.1	TraesCS1A02G320200.1	W01
TraesCS1A03G0793500.1	TraesCS1A02G320500.1	W01
TraesCS1A03G0794600.1	TraesCS1A02G321000.1	W01
TraesCS1A03G0796800.1	TraesCS1A02G321900.1	W01
TraesCS1A03G0797200.1	TraesCS1A02G322300.1	W01
TraesCS1A03G0797300.1	TraesCS1A02G322400.1	W01
TraesCS1A03G0801100.1	TraesCS1A02G323200.1	W01
TraesCS1A03G0802600.1	TraesCS1A02G323600.1	W01
TraesCS1A03G0803600.1	TraesCS1A02G323900.1	W01
TraesCS1A03G0805700.1	TraesCS1A02G324800.1	W01
TraesCS1A03G0808500.1	TraesCS1A02G325500.1	W01
TraesCS1A03G0809500.1	TraesCS1A02G326100.1	W01
TraesCS1A03G0809600.1	TraesCS1A02G326200.1	W01
TraesCS1A03G0810800.1	TraesCS1A02G327000.1	W01
TraesCS1A03G0811400.1	TraesCS1A02G327700.1	W01
TraesCS1A03G0811900.1	TraesCS1A02G327900.1	W01
TraesCS1A03G0812500.1	TraesCS1A02G328200.1	W01
TraesCS1A03G0813100.1	TraesCS1A02G328400.1	W01
TraesCS1A03G0813100.2	TraesCS1A02G328400.2	W01
TraesCS1A03G0813600.1	TraesCS1A02G328700.1	W01
TraesCS1A03G0815400.1	TraesCS1A02G329300.1	W01
TraesCS1A03G0815700.1	TraesCS1A02G329400.1	W01
TraesCS1A03G0818800.1	TraesCS1A02G330300.1	W01
TraesCS1A03G0821600.1	TraesCS1A02G330900.1	W01
TraesCS1A03G0821800.1	TraesCS1A02G331000.1	W01
TraesCS1A03G0823100.1	TraesCS1A02G331600.1	W01
TraesCS1A03G0823600.1	TraesCS1A02G331900.1	W01
TraesCS1A03G0824000.1	TraesCS1A02G332200.1	W01
TraesCS1A03G0824700.1	TraesCS1A02G332500.1	W01
TraesCS1A03G0825100.1	TraesCS1A02G332600.1	W01
TraesCS1A03G0825800.1	TraesCS1A02G333000.1	W01
TraesCS1A03G0829100.1	TraesCS1A02G334900.1	W01
TraesCS1A03G0830600.1	TraesCS1A02G336000.1	W01
TraesCS1A03G0832500.1	TraesCS1A02G337000.1	W01
TraesCS1A03G0833200.1	TraesCS1A02G337200.1	W01
TraesCS1A03G0836000.1	TraesCS1A02G338300.1	W01
TraesCS1A03G0836400.1	TraesCS1A02G338600.1	W01
TraesCS1A03G0837600.1	TraesCS1A02G339300.1	W01
TraesCS1A03G0838800.1	TraesCS1A02G339600.1	W01
TraesCS1A03G0839200.1	TraesCS1A02G340000.1	W01
TraesCS1A03G0839300.1	TraesCS1A02G340100.1	W01
TraesCS1A03G0839500.1	TraesCS1A02G340200.1	W01
TraesCS1A03G0840000.1	TraesCS1A02G340400.1	W01
TraesCS1A03G0841000.1	TraesCS1A02G340700.1	W01
TraesCS1A03G0841600.1	TraesCS1A02G340900.1	W01
TraesCS1A03G0842800.1	TraesCS1A02G341300.1	W01
TraesCS1A03G0843400.1	TraesCS1A02G341500.1	W01
TraesCS1A03G0843500.1	TraesCS1A02G341600.1	W01
TraesCS1A03G0843600.1	TraesCS1A02G341700.1	W01
TraesCS1A03G0845000.1	TraesCS1A02G342300.1	W01
TraesCS1A03G0847100.1	TraesCS1A02G343800.1	W01
TraesCS1A03G0850600.1	TraesCS1A02G345900.1	W01
TraesCS1A03G0851300.1	TraesCS1A02G346400.1	W01
TraesCS1A03G0851600.1	TraesCS1A02G346600.1	W01
TraesCS1A03G0852900.1	TraesCS1A02G347400.1	W01
TraesCS1A03G0853400.1	TraesCS1A02G347800.1	W01
TraesCS1A03G0855900.1	TraesCS1A02G349100.1	W01
TraesCS1A03G0856700.1	TraesCS1A02G349600.1	W01
TraesCS1A03G0858300.1	TraesCS1A02G350100.1	W01
TraesCS1A03G0860400.1	TraesCS1A02G350700.1	W01
TraesCS1A03G0860500.1	TraesCS1A02G350800.1	W01
TraesCS1A03G0863500.1	TraesCS1A02G351800.1	W01
TraesCS1A03G0864500.1	TraesCS1A02G352500.1	W01
TraesCS1A03G0864800.1	TraesCS1A02G352600.1	W01
TraesCS1A03G0865000.1	TraesCS1A02G352800.1	W01
TraesCS1A03G0865700.1	TraesCS1A02G352900.1	W01
TraesCS1A03G0866200.1	TraesCS1A02G353300.1	W01
TraesCS1A03G0867000.1	TraesCS1A02G353800.1	W01
TraesCS1A03G0868900.1	TraesCS1A02G354700.1	W01
TraesCS1A03G0869400.1	TraesCS1A02G355000.1	W01
TraesCS1A03G0869500.1	TraesCS1A02G355100.1	W01
TraesCS1A03G0870900.1	TraesCS1A02G355800.1	W01
TraesCS1A03G0871600.1	TraesCS1A02G356300.1	W01
TraesCS1A03G0872300.1	TraesCS1A02G356500.1	W01
TraesCS1A03G0873000.1	TraesCS1A02G356700.1	W01
TraesCS1A03G0873700.1	TraesCS1A02G357200.1	W01
TraesCS1A03G0874000.1	TraesCS1A02G357400.1	W01
TraesCS1A03G0874700.1	TraesCS1A02G358000.1	W01
TraesCS1A03G0876900.1	TraesCS1A02G359300.1	W01
TraesCS1A03G0879700.1	TraesCS1A02G360300.1	W01
TraesCS1A03G0881600.1	TraesCS1A02G361400.1	W01
TraesCS1A03G0881700.1	TraesCS1A02G361500.1	W01
TraesCS1A03G0885700.1	TraesCS1A02G363300.1	W01
TraesCS1A03G0886300.1	TraesCS1A02G363700.1	W01
TraesCS1A03G0886600.1	TraesCS1A02G363900.1	W01
TraesCS1A03G0887800.1	TraesCS1A02G364600.1	W01
TraesCS1A03G0888300.1	TraesCS1A02G364900.1	W01
TraesCS1A03G0888700.1	TraesCS1A02G365300.1	W01
TraesCS1A03G0888800.1	TraesCS1A02G365400.1	W01
TraesCS1A03G0889200.1	TraesCS1A02G365600.1	W01
TraesCS1A03G0889900.1	TraesCS1A02G365900.1	W01
TraesCS1A03G0890700.1	TraesCS1A02G366000.1	W01
TraesCS1A03G0891000.1	TraesCS1A02G366100.1	W01
TraesCS1A03G0894100.1	TraesCS1A02G368100.1	W01
TraesCS1A03G0895000.1	TraesCS1A02G368500.1	W01
TraesCS1A03G0895200.1	TraesCS1A02G368700.1	W01
TraesCS1A03G0896600.1	TraesCS1A02G369400.1	W01
TraesCS1A03G0897100.1	TraesCS1A02G369900.1	W01
TraesCS1A03G0900300.1	TraesCS1A02G370900.1	W01
TraesCS1A03G0901300.1	TraesCS1A02G371100.1	W01
TraesCS1A03G0902300.1	TraesCS1A02G371600.1	W01
TraesCS1A03G0902800.1	TraesCS1A02G371900.1	W01
TraesCS1A03G0904500.1	TraesCS1A02G372700.1	W01
TraesCS1A03G0905200.1	TraesCS1A02G372800.1	W01
TraesCS1A03G0907500.1	TraesCS1A02G374100.1	W01
TraesCS1A03G0907900.1	TraesCS1A02G374200.1	W01
TraesCS1A03G0908000.1	TraesCS1A02G374300.1	W01
TraesCS1A03G0910600.1	TraesCS1A02G375700.1	W01
TraesCS1A03G0911900.1	TraesCS1A02G376400.1	W01
TraesCS1A03G0912900.1	TraesCS1A02G377400.1	W01
TraesCS1A03G0913500.1	TraesCS1A02G377700.1	W01
TraesCS1A03G0915300.1	TraesCS1A02G378700.1	W01
TraesCS1A03G0915400.1	TraesCS1A02G378800.1	W01
TraesCS1A03G0915700.1	TraesCS1A02G379000.1	W01
TraesCS1A03G0917300.1	TraesCS1A02G379500.1	W01
TraesCS1A03G0917400.1	TraesCS1A02G379600.1	W01
TraesCS1A03G0918000.1	TraesCS1A02G379900.1	W01
TraesCS1A03G0918800.1	TraesCS1A02G380600.1	W01
TraesCS1A03G0920400.1	TraesCS1A02G381100.1	W01
TraesCS1A03G0920600.1	TraesCS1A02G381300.1	W01
TraesCS1A03G0921200.1	TraesCS1A02G381800.1	W01
TraesCS1A03G0921400.1	TraesCS1A02G381900.1	W01
TraesCS1A03G0924600.1	TraesCS1A02G382800.1	W01
TraesCS1A03G0924800.2	TraesCS1A02G382900.2	W01
TraesCS1A03G0926300.1	TraesCS1A02G383500.1	W01
TraesCS1A03G0938000.1	TraesCS1A02G385600.1	W01
TraesCS1A03G0940400.1	TraesCS1A02G385900.1	W01
TraesCS1A03G0941000.1	TraesCS1A02G386400.1	W01
TraesCS1A03G0942400.1	TraesCS1A02G387100.1	W01
TraesCS1A03G0946200.1	TraesCS1A02G387900.1	W01
TraesCS1A03G0946300.1	TraesCS1A02G388000.1	W01
TraesCS1A03G0947000.1	TraesCS1A02G388400.1	W01
TraesCS1A03G0948200.1	TraesCS1A02G388800.1	W01
TraesCS1A03G0948700.1	TraesCS1A02G389100.1	W01
TraesCS1A03G0949500.1	TraesCS1A02G389400.1	W01
TraesCS1A03G0950600.1	TraesCS1A02G389900.1	W01
TraesCS1A03G0951100.2	TraesCS1A02G390300.2	W01
TraesCS1A03G0951200.1	TraesCS1A02G390400.1	W01
TraesCS1A03G0952700.1	TraesCS1A02G391000.1	W01
TraesCS1A03G0955000.1	TraesCS1A02G392000.1	W01
TraesCS1A03G0959900.1	TraesCS1A02G394200.1	W01
TraesCS1A03G0960500.1	TraesCS1A02G393900.1	W01
TraesCS1A03G0960800.1	TraesCS1A02G393800.1	W01
TraesCS1A03G0961000.1	TraesCS1A02G393700.1.mrna1	W01
TraesCS1A03G0963300.1	TraesCS1A02G395400.1	W01
TraesCS1A03G0964300.1	TraesCS1A02G395600.1	W01
TraesCS1A03G0966100.1	TraesCS1A02G396100.1	W01
TraesCS1A03G0966200.1	TraesCS1A02G396200.1	W01
TraesCS1A03G0966800.1	TraesCS1A02G396400.1	W01
TraesCS1A03G0966900.1	TraesCS1A02G396500.1	W01
TraesCS1A03G0967900.1	TraesCS1A02G396700.1	W01
TraesCS1A03G0968100.1	TraesCS1A02G396800.1	W01
TraesCS1A03G0972400.1	TraesCS1A02G398400.1	W01
TraesCS1A03G0972500.1	TraesCS1A02G398500.1	W01
TraesCS1A03G0972600.1	TraesCS1A02G398600.1	W01
TraesCS1A03G0973200.1	TraesCS1A02G398900.1	W01
TraesCS1A03G0973400.1	TraesCS1A02G399100.1	W01
TraesCS1A03G0974600.1	TraesCS1A02G399900.1	W01
TraesCS1A03G0974700.1	TraesCS1A02G400000.1	W01
TraesCS1A03G0977800.1	TraesCS1A02G400900.1	W01
TraesCS1A03G0978700.1	TraesCS1A02G401300.1	W01
TraesCS1A03G0978800.1	TraesCS1A02G401400.1	W01
TraesCS1A03G0985700.1	TraesCS1A02G402700.1	W01
TraesCS1A03G0986400.1	TraesCS1A02G403000.1	W01
TraesCS1A03G0986500.1	TraesCS1A02G403100.1	W01
TraesCS1A03G0986900.1	TraesCS1A02G403300.1	W01
TraesCS1A03G0987600.1	TraesCS1A02G403400.1	W01
TraesCS1A03G0988100.1	TraesCS1A02G403800.1	W01
TraesCS1A03G0989800.1	TraesCS1A02G404300.1	W01
TraesCS1A03G0990900.1	TraesCS1A02G404800.1	W01
TraesCS1A03G0991400.1	TraesCS1A02G405100.1	W01
TraesCS1A03G0991500.1	TraesCS1A02G405200.1	W01
TraesCS1A03G0991600.1	TraesCS1A02G405300.1	W01
TraesCS1A03G0991800.1	TraesCS1A02G405400.1	W01
TraesCS1A03G0994200.1	TraesCS1A02G406200.1	W01
TraesCS1A03G0994600.1	TraesCS1A02G406500.1	W01
TraesCS1A03G0998200.1	TraesCS1A02G407600.1	W01
TraesCS1A03G0999100.1	TraesCS1A02G408300.1	W01
TraesCS1A03G1000100.1	TraesCS1A02G408700.1	W01
TraesCS1A03G1000400.1	TraesCS1A02G408900.1	W01
TraesCS1A03G1001200.1	TraesCS1A02G409200.1	W01
TraesCS1A03G1002600.1	TraesCS1A02G409900.1	W01
TraesCS1A03G1003700.1	TraesCS1A02G410300.1	W01
TraesCS1A03G1006500.1	TraesCS1A02G411900.1	W01
TraesCS1A03G1006700.1	TraesCS1A02G412100.1	W01
TraesCS1A03G1008600.1	TraesCS1A02G413000.1	W01
TraesCS1A03G1010200.1	TraesCS1A02G413500.1	W01
TraesCS1A03G1010300.1	TraesCS1A02G413600.1	W01
TraesCS1A03G1015500.1	TraesCS1A02G415800.1	W01
TraesCS1A03G1015700.1	TraesCS1A02G416000.1	W01
TraesCS1A03G1016000.1	TraesCS1A02G416200.1	W01
TraesCS1A03G1018200.1	TraesCS1A02G417000.1	W01
TraesCS1A03G1018700.1	TraesCS1A02G417300.1	W01
TraesCS1A03G1018800.1	TraesCS1A02G417400.1	W01
TraesCS1A03G1018900.1	TraesCS1A02G417500.1	W01
TraesCS1A03G1022400.1	TraesCS1A02G419100.1	W01
TraesCS1A03G1025200.1	TraesCS1A02G420100.1	W01
TraesCS1A03G1025400.1	TraesCS1A02G420200.1	W01
TraesCS1A03G1026500.1	TraesCS1A02G420600.1	W01
TraesCS1A03G1026800.1	TraesCS1A02G420800.1	W01
TraesCS1A03G1028300.1	TraesCS1A02G421600.1	W01
TraesCS1A03G1030200.1	TraesCS1A02G422900.1	W01
TraesCS1A03G1030600.1	TraesCS1A02G423100.1	W01
TraesCS1A03G1031100.1	TraesCS1A02G423400.1	W01
TraesCS1A03G1031500.1	TraesCS1A02G423700.1	W01
TraesCS1A03G1032300.1	TraesCS1A02G424700.1	W01
TraesCS1A03G1033000.1	TraesCS1A02G424200.1	W01
TraesCS1A03G1034500.1	TraesCS1A02G425000.1	W01
TraesCS1A03G1035100.2	TraesCS1A02G425200.2	W01
TraesCS1A03G1035600.1	TraesCS1A02G425700.1	W01
TraesCS1A03G1039100.1	TraesCS1A02G426900.1	W01
TraesCS1A03G1039300.1	TraesCS1A02G427000.1	W01
TraesCS1A03G1039400.1	TraesCS1A02G427100.1	W01
TraesCS1A03G1040400.1	TraesCS1A02G427400.1	W01
TraesCS1A03G1040700.1	TraesCS1A02G427500.1	W01
TraesCS1A03G1040800.1	TraesCS1A02G427600.1	W01
TraesCS1A03G1041800.1	TraesCS1A02G428100.1	W01
TraesCS1A03G1041900.1	TraesCS1A02G428200.1	W01
TraesCS1A03G1043000.1	TraesCS1A02G428600.1	W01
TraesCS1A03G1044100.1	TraesCS1A02G429400.1	W01
TraesCS1A03G1047400.1	TraesCS1A02G431000.1	W01
TraesCS1A03G1050000.2	TraesCS1A02G431600.2	W01
TraesCS1A03G1050300.1	TraesCS1A02G431800.1	W01
TraesCS1A03G1051800.1	TraesCS1A02G432800.1	W01
TraesCS1A03G1052100.1	TraesCS1A02G433000.1	W01
TraesCS1A03G1052200.1	TraesCS1A02G433100.1	W01
TraesCS1A03G1052500.1	TraesCS1A02G433300.1	W01
TraesCS1A03G1052600.1	TraesCS1A02G433400.1	W01
TraesCS1A03G1052700.1	TraesCS1A02G433500.1	W01
TraesCS1A03G1059100.1	TraesCS1A02G435600.1	W01
TraesCS1A03G1059400.1	TraesCS1A02G435700.1	W01
TraesCS1A03G1059600.1	TraesCS1A02G435800.1	W01
TraesCS1A03G1060300.1	TraesCS1A02G436200.1	W01
TraesCS1A03G1061300.1	TraesCS1A02G436900.1	W01
TraesCS1A03G1061400.1	TraesCS1A02G437000.1	W01
TraesCS1A03G1061500.1	TraesCS1A02G437100.1	W01
TraesCS1A03G1061600.1	TraesCS1A02G437200.1	W01
TraesCS1A03G1066900.1	TraesCS1A02G439000.1	W01
TraesCS1A03G1068000.1	TraesCS1A02G439300.1	W01
TraesCS1A03G1068200.1	TraesCS1A02G439400.1	W01
TraesCS1A03G1069000.1	TraesCS1A02G439600.1	W01
TraesCS1A03G1071500.1	TraesCS1A02G440500.1	W01
TraesCS1A03G1073800.1	TraesCS1A02G441200.1	W01
TraesCS1A03G1079600.1	TraesCS1A02G442500.1	W01
TraesCS1A03G1079700.1	TraesCS1A02G442600.1	W01
TraesCS1A03G1080500.1	TraesCS1A02G443100.1	W01
TraesCS1A03G1080900.1	TraesCS1A02G443400.1	W01
TraesCS1A03G1082100.1	TraesCS1A02G444300.1	W01
TraesCS1A03G1082500.1	TraesCS1A02G444500.1	W01
TraesCS1A03G1084700.1	TraesCS1A02G445500.1	W01
TraesCS1A03G1085400.1	TraesCS1A02G445800.1	W01
TraesCS1A03G1086400.1	TraesCS1A02G446000.1	W01
TraesCS1B03G0001600.1	TraesCS1B02G000600.1	W01
TraesCS1B03G0002100.1	TraesCS1B02G000900.1	W01
TraesCS1B03G0004000.1	TraesCS1B02G002100.1	W01
TraesCS1B03G0006500.1	TraesCS1B02G003200.1	W01
TraesCS1B03G0006700.1	TraesCS1B02G003400.1	W01
TraesCS1B03G0020700.1	TraesCS1B02G011100.1	W01
TraesCS1B03G0022400.1	TraesCS1B02G011500.1	W01
TraesCS1B03G0027900.1	TraesCS1B02G013900.1	W01
TraesCS1B03G0038200.1	TraesCS1B02G018600.1	W01
TraesCS1B03G0039000.1	TraesCS1B02G019300.1	W01
TraesCS1B03G0041400.1	TraesCS1B02G020600.1	W01
TraesCS1B03G0044100.1	TraesCS1B02G022200.1	W01
TraesCS1B03G0044800.1	TraesCS1B02G022700.1	W01
TraesCS1B03G0045000.1	TraesCS1B02G022800.1	W01
TraesCS1B03G0045500.1	TraesCS1B02G022900.1	W01
TraesCS1B03G0048700.1	TraesCS1B02G024400.1	W01
TraesCS1B03G0048800.1	TraesCS1B02G024500.1	W01
TraesCS1B03G0059600.1	TraesCS1B02G029900.1	W01
TraesCS1B03G0061400.1	TraesCS1B02G030500.1	W01
TraesCS1B03G0062400.1	TraesCS1B02G031100.1	W01
TraesCS1B03G0063100.1	TraesCS1B02G031500.1	W01
TraesCS1B03G0063400.1	TraesCS1B02G031600.1	W01
TraesCS1B03G0065500.1	TraesCS1B02G032600.1	W01
TraesCS1B03G0068600.1	TraesCS1B02G034500.1	W01
TraesCS1B03G0068700.1	TraesCS1B02G034600.1	W01
TraesCS1B03G0070700.1	TraesCS1B02G035400.1	W01
TraesCS1B03G0070900.1	TraesCS1B02G035500.1	W01
TraesCS1B03G0071400.1	TraesCS1B02G035700.1	W01
TraesCS1B03G0072800.1	TraesCS1B02G036400.1	W01
TraesCS1B03G0074500.1	TraesCS1B02G037100.1	W01
TraesCS1B03G0075200.1	TraesCS1B02G037600.1	W01
TraesCS1B03G0076200.1	TraesCS1B02G038000.1	W01
TraesCS1B03G0077900.1	TraesCS1B02G038700.1	W01
TraesCS1B03G0083100.1	TraesCS1B02G040800.1	W01
TraesCS1B03G0084600.1	TraesCS1B02G041200.1	W01
TraesCS1B03G0086600.1	TraesCS1B02G042000.1	W01
TraesCS1B03G0086800.1	TraesCS1B02G042200.1	W01
TraesCS1B03G0093100.1	TraesCS1B02G044100.1	W01
TraesCS1B03G0099700.1	TraesCS1B02G045700.1	W01
TraesCS1B03G0101000.1	TraesCS1B02G046200.1	W01
TraesCS1B03G0107500.1	TraesCS1B02G047900.1	W01
TraesCS1B03G0109200.1	TraesCS1B02G048800.1	W01
TraesCS1B03G0109800.1	TraesCS1B02G049200.1	W01
TraesCS1B03G0111600.1	TraesCS1B02G049900.1	W01
TraesCS1B03G0121200.1	TraesCS1B02G053600.1	W01
TraesCS1B03G0128200.1	TraesCS1B02G055200.1	W01
TraesCS1B03G0131000.1	TraesCS1B02G055900.1	W01
TraesCS1B03G0134900.1	TraesCS1B02G057900.1	W01
TraesCS1B03G0138600.1	TraesCS1B02G058700.1	W01
TraesCS1B03G0139600.1	TraesCS1B02G059000.1	W01
TraesCS1B03G0141200.1	TraesCS1B02G059300.1	W01
TraesCS1B03G0147500.1	TraesCS1B02G060900.1	W01
TraesCS1B03G0153000.1	TraesCS1B02G062500.1	W01
TraesCS1B03G0153500.1	TraesCS1B02G062900.1	W01
TraesCS1B03G0165000.1	TraesCS1B02G066300.1	W01
TraesCS1B03G0172700.1	TraesCS1B02G068000.1	W01
TraesCS1B03G0173800.1	TraesCS1B02G068600.1	W01
TraesCS1B03G0182400.1	TraesCS1B02G071400.1	W01
TraesCS1B03G0184900.1	TraesCS1B02G072200.1	W01
TraesCS1B03G0187500.1	TraesCS1B02G073700.1	W01
TraesCS1B03G0191100.1	TraesCS1B02G075700.1	W01
TraesCS1B03G0192600.1	TraesCS1B02G076500.1.mrna1	W01
TraesCS1B03G0192800.1	TraesCS1B02G076400.1.mrna1	W01
TraesCS1B03G0193600.1	TraesCS1B02G076000.1	W01
TraesCS1B03G0195100.1	TraesCS1B02G077500.1	W01
TraesCS1B03G0197700.1	TraesCS1B02G078400.1	W01
TraesCS1B03G0198100.1	TraesCS1B02G078600.1	W01
TraesCS1B03G0199000.1	TraesCS1B02G078800.1	W01
TraesCS1B03G0204100.1	TraesCS1B02G081400.1	W01
TraesCS1B03G0205900.1	TraesCS1B02G081900.1	W01
TraesCS1B03G0206600.1	TraesCS1B02G082100.1	W01
TraesCS1B03G0213500.1	TraesCS1B02G083800.1	W01
TraesCS1B03G0216300.1	TraesCS1B02G084600.1	W01
TraesCS1B03G0218300.1	TraesCS1B02G085500.1	W01
TraesCS1B03G0219500.1	TraesCS1B02G086200.1	W01
TraesCS1B03G0233300.1	TraesCS1B02G088700.1	W01
TraesCS1B03G0238600.1	TraesCS1B02G089700.1	W01
TraesCS1B03G0239600.1	TraesCS1B02G090300.1	W01
TraesCS1B03G0240900.1	TraesCS1B02G090500.1	W01
TraesCS1B03G0244500.1	TraesCS1B02G091700.1	W01
TraesCS1B03G0244600.1	TraesCS1B02G091800.1	W01
TraesCS1B03G0245100.1	TraesCS1B02G092000.1	W01
TraesCS1B03G0248700.1	TraesCS1B02G093400.1	W01
TraesCS1B03G0248900.1	TraesCS1B02G093600.1	W01
TraesCS1B03G0249200.1	TraesCS1B02G093800.1	W01
TraesCS1B03G0257100.1	TraesCS1B02G095800.1	W01
TraesCS1B03G0258800.1	TraesCS1B02G096700.1	W01
TraesCS1B03G0259900.1	TraesCS1B02G096900.1	W01
TraesCS1B03G0263600.1	TraesCS1B02G098200.1	W01
TraesCS1B03G0265200.1	TraesCS1B02G098800.1	W01
TraesCS1B03G0265800.1	TraesCS1B02G099000.1	W01
TraesCS1B03G0269600.1	TraesCS1B02G100200.1	W01
TraesCS1B03G0273400.1	TraesCS1B02G101600.1	W01
TraesCS1B03G0273800.1	TraesCS1B02G101700.1	W01
TraesCS1B03G0275300.1	TraesCS1B02G102500.1	W01
TraesCS1B03G0275700.1	TraesCS1B02G102700.1	W01
TraesCS1B03G0281600.1	TraesCS1B02G104900.1	W01
TraesCS1B03G0284900.1	TraesCS1B02G105700.1	W01
TraesCS1B03G0288700.1	TraesCS1B02G107200.1	W01
TraesCS1B03G0290400.1	TraesCS1B02G107800.1	W01
TraesCS1B03G0290900.1	TraesCS1B02G108100.1	W01
TraesCS1B03G0292000.1	TraesCS1B02G108800.1	W01
TraesCS1B03G0292500.1	TraesCS1B02G109100.1	W01
TraesCS1B03G0298000.1	TraesCS1B02G110400.1	W01
TraesCS1B03G0302200.1	TraesCS1B02G111400.1	W01
TraesCS1B03G0316800.1	TraesCS1B02G115800.1	W01
TraesCS1B03G0317600.1	TraesCS1B02G116100.1	W01
TraesCS1B03G0320000.1	TraesCS1B02G117200.1	W01
TraesCS1B03G0321100.1	TraesCS1B02G117800.1	W01
TraesCS1B03G0324000.1	TraesCS1B02G119000.1	W01
TraesCS1B03G0335100.1	TraesCS1B02G123000.1	W01
TraesCS1B03G0335300.1	TraesCS1B02G123100.1	W01
TraesCS1B03G0338100.1	TraesCS1B02G124200.1	W01
TraesCS1B03G0339100.1	TraesCS1B02G124700.1	W01
TraesCS1B03G0340300.1	TraesCS1B02G124800.1	W01
TraesCS1B03G0340700.1	TraesCS1B02G125100.1	W01
TraesCS1B03G0344200.1	TraesCS1B02G126500.1	W01
TraesCS1B03G0344600.1	TraesCS1B02G126900.1	W01
TraesCS1B03G0345300.1	TraesCS1B02G127300.1	W01
TraesCS1B03G0346200.1	TraesCS1B02G128000.1	W01
TraesCS1B03G0347100.1	TraesCS1B02G128300.1	W01
TraesCS1B03G0347500.1	TraesCS1B02G128400.1	W01
TraesCS1B03G0347800.1	TraesCS1B02G128600.1	W01
TraesCS1B03G0348100.1	TraesCS1B02G128700.1	W01
TraesCS1B03G0348200.1	TraesCS1B02G128800.1	W01
TraesCS1B03G0351800.1	TraesCS1B02G130100.1	W01
TraesCS1B03G0354200.1	TraesCS1B02G130500.1	W01
TraesCS1B03G0356000.1	TraesCS1B02G131000.1	W01
TraesCS1B03G0358500.1	TraesCS1B02G131600.1	W01
TraesCS1B03G0359800.1	TraesCS1B02G132300.1	W01
TraesCS1B03G0361500.1	TraesCS1B02G133100.1	W01
TraesCS1B03G0363500.1	TraesCS1B02G134000.1	W01
TraesCS1B03G0365300.1	TraesCS1B02G134400.1	W01
TraesCS1B03G0366300.1	TraesCS1B02G135000.1	W01
TraesCS1B03G0373600.1	TraesCS1B02G138000.1	W01
TraesCS1B03G0376500.1	TraesCS1B02G138600.1	W01
TraesCS1B03G0378100.1	TraesCS1B02G139000.1	W01
TraesCS1B03G0378300.1	TraesCS1B02G139100.1	W01
TraesCS1B03G0382700.1	TraesCS1B02G140100.1	W01
TraesCS1B03G0382800.1	TraesCS1B02G140200.1	W01
TraesCS1B03G0384600.1	TraesCS1B02G140800.1	W01
TraesCS1B03G0389300.1	TraesCS1B02G142300.1	W01
TraesCS1B03G0389400.1	TraesCS1B02G142400.1	W01
TraesCS1B03G0394400.1	TraesCS1B02G144000.1	W01
TraesCS1B03G0395100.1	TraesCS1B02G144500.1	W01
TraesCS1B03G0395400.1	TraesCS1B02G144700.1	W01
TraesCS1B03G0397700.1	TraesCS1B02G145200.1	W01
TraesCS1B03G0397800.1	TraesCS1B02G145300.1	W01
TraesCS1B03G0399500.1	TraesCS1B02G145800.1	W01
TraesCS1B03G0400500.1	TraesCS1B02G146100.1	W01
TraesCS1B03G0401500.1	TraesCS1B02G146300.1	W01
TraesCS1B03G0403300.1	TraesCS1B02G146600.1	W01
TraesCS1B03G0405400.2	TraesCS1B02G147000.2	W01
TraesCS1B03G0405900.1	TraesCS1B02G147200.1	W01
TraesCS1B03G0406400.1	TraesCS1B02G147300.1	W01
TraesCS1B03G0407100.1	TraesCS1B02G147400.1	W01
TraesCS1B03G0411400.1	TraesCS1B02G148100.1	W01
TraesCS1B03G0411500.1	TraesCS1B02G148200.1	W01
TraesCS1B03G0419200.1	TraesCS1B02G149500.1	W01
TraesCS1B03G0424200.1	TraesCS1B02G150100.1	W01
TraesCS1B03G0424400.1	TraesCS1B02G150200.1	W01
TraesCS1B03G0429800.1	TraesCS1B02G151300.1	W01
TraesCS1B03G0430200.1	TraesCS1B02G151500.1	W01
TraesCS1B03G0430400.1	TraesCS1B02G151700.1	W01
TraesCS1B03G0432100.1	TraesCS1B02G152100.1	W01
TraesCS1B03G0432500.1	TraesCS1B02G152300.1	W01
TraesCS1B03G0435100.2	TraesCS1B02G152500.2	W01
TraesCS1B03G0437500.1	TraesCS1B02G153000.1	W01
TraesCS1B03G0440300.1	TraesCS1B02G153800.1	W01
TraesCS1B03G0443400.1	TraesCS1B02G154300.1	W01
TraesCS1B03G0444200.1	TraesCS1B02G154400.1	W01
TraesCS1B03G0445900.1	TraesCS1B02G154600.1	W01
TraesCS1B03G0448800.1	TraesCS1B02G155200.1	W01
TraesCS1B03G0449800.1	TraesCS1B02G155500.1	W01
TraesCS1B03G0451400.1	TraesCS1B02G156000.1	W01
TraesCS1B03G0451500.1	TraesCS1B02G156100.1	W01
TraesCS1B03G0452400.1	TraesCS1B02G156600.1	W01
TraesCS1B03G0453600.1	TraesCS1B02G157100.1	W01
TraesCS1B03G0453800.1	TraesCS1B02G157400.1	W01
TraesCS1B03G0455100.1	TraesCS1B02G157500.1	W01
TraesCS1B03G0455500.1	TraesCS1B02G157800.1	W01
TraesCS1B03G0455900.1	TraesCS1B02G158100.1	W01
TraesCS1B03G0457500.1	TraesCS1B02G158600.1	W01
TraesCS1B03G0458600.1	TraesCS1B02G158900.1	W01
TraesCS1B03G0459100.1	TraesCS1B02G159000.1	W01
TraesCS1B03G0460100.1	TraesCS1B02G159100.1	W01
TraesCS1B03G0461100.1	TraesCS1B02G159200.1	W01
TraesCS1B03G0462000.1	TraesCS1B02G159400.1	W01
TraesCS1B03G0462300.1	TraesCS1B02G159700.1	W01
TraesCS1B03G0465500.1	TraesCS1B02G160100.1	W01
TraesCS1B03G0465700.1	TraesCS1B02G160300.1	W01
TraesCS1B03G0466000.1	TraesCS1B02G160500.1	W01
TraesCS1B03G0467300.1	TraesCS1B02G160800.1	W01
TraesCS1B03G0468700.1	TraesCS1B02G161200.1	W01
TraesCS1B03G0470800.1	TraesCS1B02G161800.1	W01
TraesCS1B03G0473000.1	TraesCS1B02G162300.1	W01
TraesCS1B03G0478000.1	TraesCS1B02G162900.1	W01
TraesCS1B03G0478300.2	TraesCS1B02G163000.2	W01
TraesCS1B03G0480300.2	TraesCS1B02G163400.2	W01
TraesCS1B03G0482000.2	TraesCS1B02G164000.2	W01
TraesCS1B03G0483300.1	TraesCS1B02G164700.1	W01
TraesCS1B03G0485000.1	TraesCS1B02G165500.1	W01
TraesCS1B03G0485500.1	TraesCS1B02G165800.1	W01
TraesCS1B03G0485900.2	TraesCS1B02G165900.2	W01
TraesCS1B03G0488700.1	TraesCS1B02G166300.1	W01
TraesCS1B03G0488900.1	TraesCS1B02G166400.1	W01
TraesCS1B03G0489200.1	TraesCS1B02G166700.1	W01
TraesCS1B03G0490100.1	TraesCS1B02G166800.1	W01
TraesCS1B03G0492700.1	TraesCS1B02G167000.1	W01
TraesCS1B03G0493200.1	TraesCS1B02G167100.1	W01
TraesCS1B03G0493300.1	TraesCS1B02G167200.1	W01
TraesCS1B03G0494300.1	TraesCS1B02G167900.1	W01
TraesCS1B03G0494500.1	TraesCS1B02G168000.1	W01
TraesCS1B03G0497300.1	TraesCS1B02G168800.1	W01
TraesCS1B03G0497800.1	TraesCS1B02G168900.1	W01
TraesCS1B03G0498600.1	TraesCS1B02G169100.1	W01
TraesCS1B03G0498800.1	TraesCS1B02G169300.1	W01
TraesCS1B03G0500400.1	TraesCS1B02G169700.1	W01
TraesCS1B03G0501900.1	TraesCS1B02G170300.1	W01
TraesCS1B03G0502500.1	TraesCS1B02G170400.1	W01
TraesCS1B03G0503200.1	TraesCS1B02G170900.1	W01
TraesCS1B03G0503600.1	TraesCS1B02G171000.1	W01
TraesCS1B03G0505600.1	TraesCS1B02G171194.1	W01
TraesCS1B03G0505800.1	TraesCS1B02G171300.1	W01
TraesCS1B03G0506100.1	TraesCS1B02G171600.1	W01
TraesCS1B03G0506400.1	TraesCS1B02G171700.1	W01
TraesCS1B03G0509100.1	TraesCS1B02G172400.1	W01
TraesCS1B03G0511300.1	TraesCS1B02G173000.1	W01
TraesCS1B03G0512000.1	TraesCS1B02G173100.1	W01
TraesCS1B03G0512300.1	TraesCS1B02G173200.1	W01
TraesCS1B03G0512500.1	TraesCS1B02G173400.1	W01
TraesCS1B03G0513400.1	TraesCS1B02G173500.1	W01
TraesCS1B03G0514800.1	TraesCS1B02G173700.1	W01
TraesCS1B03G0515400.1	TraesCS1B02G173900.1	W01
TraesCS1B03G0516400.1	TraesCS1B02G174300.1	W01
TraesCS1B03G0517800.1	TraesCS1B02G174700.1	W01
TraesCS1B03G0519600.3	TraesCS1B02G175400.3	W01
TraesCS1B03G0521200.1	TraesCS1B02G175700.1	W01
TraesCS1B03G0521800.1	TraesCS1B02G176200.1	W01
TraesCS1B03G0522300.1	TraesCS1B02G176500.1	W01
TraesCS1B03G0529000.1	TraesCS1B02G177800.1	W01
TraesCS1B03G0531100.1	TraesCS1B02G178500.1	W01
TraesCS1B03G0532700.1	TraesCS1B02G178800.1	W01
TraesCS1B03G0532800.1	TraesCS1B02G178900.1	W01
TraesCS1B03G0533700.3	TraesCS1B02G179200.3	W01
TraesCS1B03G0535600.1	TraesCS1B02G180100.1	W01
TraesCS1B03G0535800.1	TraesCS1B02G180200.1	W01
TraesCS1B03G0535900.1	TraesCS1B02G180300.1	W01
TraesCS1B03G0536700.1	TraesCS1B02G180700.1	W01
TraesCS1B03G0537700.1	TraesCS1B02G181100.1	W01
TraesCS1B03G0537900.1	TraesCS1B02G181200.1	W01
TraesCS1B03G0538400.1	TraesCS1B02G181400.1	W01
TraesCS1B03G0539000.1	TraesCS1B02G181600.1	W01
TraesCS1B03G0539400.2	TraesCS1B02G181800.2	W01
TraesCS1B03G0540500.1	TraesCS1B02G182100.1	W01
TraesCS1B03G0541000.1	TraesCS1B02G182300.1	W01
TraesCS1B03G0541100.1	TraesCS1B02G182400.1	W01
TraesCS1B03G0541300.1	TraesCS1B02G182500.1	W01
TraesCS1B03G0542000.1	TraesCS1B02G183000.1	W01
TraesCS1B03G0546200.1	TraesCS1B02G184700.1	W01
TraesCS1B03G0547100.1	TraesCS1B02G185000.1	W01
TraesCS1B03G0547500.1	TraesCS1B02G185400.1	W01
TraesCS1B03G0548100.1	TraesCS1B02G185800.1	W01
TraesCS1B03G0548600.1	TraesCS1B02G185900.1	W01
TraesCS1B03G0549100.1	TraesCS1B02G186300.1	W01
TraesCS1B03G0549500.1	TraesCS1B02G186600.1	W01
TraesCS1B03G0549700.1	TraesCS1B02G186700.1	W01
TraesCS1B03G0550400.1	TraesCS1B02G186900.1	W01
TraesCS1B03G0551700.1	TraesCS1B02G187500.1	W01
TraesCS1B03G0552100.1	TraesCS1B02G187700.1	W01
TraesCS1B03G0552200.1	TraesCS1B02G187800.1	W01
TraesCS1B03G0552600.1	TraesCS1B02G188100.1	W01
TraesCS1B03G0560000.1	TraesCS1B02G189700.1	W01
TraesCS1B03G0560300.1	TraesCS1B02G189800.1	W01
TraesCS1B03G0561000.1	TraesCS1B02G190000.1	W01
TraesCS1B03G0561700.4	TraesCS1B02G190400.5	W01
TraesCS1B03G0562000.1	TraesCS1B02G190600.1	W01
TraesCS1B03G0562200.4	TraesCS1B02G190700.4	W01
TraesCS1B03G0563000.1	TraesCS1B02G190900.1	W01
TraesCS1B03G0563600.1	TraesCS1B02G191200.1	W01
TraesCS1B03G0564700.1	TraesCS1B02G191600.1	W01
TraesCS1B03G0565000.1	TraesCS1B02G191800.1	W01
TraesCS1B03G0567600.1	TraesCS1B02G192700.1	W01
TraesCS1B03G0568000.1	TraesCS1B02G192800.1	W01
TraesCS1B03G0568600.1	TraesCS1B02G193000.1	W01
TraesCS1B03G0569200.1	TraesCS1B02G193300.1	W01
TraesCS1B03G0575100.1	TraesCS1B02G195100.1	W01
TraesCS1B03G0575500.1	TraesCS1B02G195200.1	W01
TraesCS1B03G0575600.1	TraesCS1B02G195300.1	W01
TraesCS1B03G0577000.1	TraesCS1B02G196200.1	W01
TraesCS1B03G0577100.1	TraesCS1B02G196300.1	W01
TraesCS1B03G0578600.1	TraesCS1B02G196900.1	W01
TraesCS1B03G0579100.1	TraesCS1B02G197100.1	W01
TraesCS1B03G0579400.1	TraesCS1B02G197200.1	W01
TraesCS1B03G0579900.1	TraesCS1B02G197300.1	W01
TraesCS1B03G0580100.1	TraesCS1B02G197400.1	W01
TraesCS1B03G0580700.1	TraesCS1B02G197500.1	W01
TraesCS1B03G0581000.1	TraesCS1B02G197700.1	W01
TraesCS1B03G0581300.1	TraesCS1B02G197800.1	W01
TraesCS1B03G0582900.1	TraesCS1B02G198800.1	W01
TraesCS1B03G0583300.1	TraesCS1B02G199000.1	W01
TraesCS1B03G0584800.1	TraesCS1B02G199700.1	W01
TraesCS1B03G0586000.1	TraesCS1B02G200100.1	W01
TraesCS1B03G0586400.1	TraesCS1B02G200300.1	W01
TraesCS1B03G0586500.1	TraesCS1B02G200400.1	W01
TraesCS1B03G0587000.1	TraesCS1B02G200700.1	W01
TraesCS1B03G0588900.1	TraesCS1B02G201600.1	W01
TraesCS1B03G0589200.1	TraesCS1B02G201700.1	W01
TraesCS1B03G0590400.1	TraesCS1B02G202000.1	W01
TraesCS1B03G0590700.1	TraesCS1B02G202200.1	W01
TraesCS1B03G0591000.1	TraesCS1B02G202400.1	W01
TraesCS1B03G0591400.1	TraesCS1B02G202500.1	W01
TraesCS1B03G0591800.1	TraesCS1B02G202700.1	W01
TraesCS1B03G0592300.1	TraesCS1B02G202900.1	W01
TraesCS1B03G0592800.1	TraesCS1B02G203200.1	W01
TraesCS1B03G0594300.1	TraesCS1B02G203600.1	W01
TraesCS1B03G0594600.1	TraesCS1B02G203800.1	W01
TraesCS1B03G0597200.1	TraesCS1B02G204800.1	W01
TraesCS1B03G0597800.1	TraesCS1B02G205000.1	W01
TraesCS1B03G0598500.1	TraesCS1B02G205400.1	W01
TraesCS1B03G0598700.1	TraesCS1B02G205500.1	W01
TraesCS1B03G0601300.2	TraesCS1B02G206100.2	W01
TraesCS1B03G0602000.1	TraesCS1B02G206300.1	W01
TraesCS1B03G0602900.1	TraesCS1B02G206500.1	W01
TraesCS1B03G0603200.1	TraesCS1B02G206600.1	W01
TraesCS1B03G0604000.1	TraesCS1B02G206700.1	W01
TraesCS1B03G0604100.1	TraesCS1B02G206800.1	W01
TraesCS1B03G0605100.1	TraesCS1B02G207300.1	W01
TraesCS1B03G0605700.1	TraesCS1B02G207500.1	W01
TraesCS1B03G0605900.1	TraesCS1B02G207600.1	W01
TraesCS1B03G0607400.1	TraesCS1B02G208000.1	W01
TraesCS1B03G0607600.1	TraesCS1B02G208100.1	W01
TraesCS1B03G0609900.1	TraesCS1B02G208600.1	W01
TraesCS1B03G0610100.1	TraesCS1B02G208800.1	W01
TraesCS1B03G0610500.1	TraesCS1B02G209100.1	W01
TraesCS1B03G0610700.1	TraesCS1B02G209200.1	W01
TraesCS1B03G0613500.1	TraesCS1B02G209800.1	W01
TraesCS1B03G0616300.1	TraesCS1B02G210800.1	W01
TraesCS1B03G0616500.1	TraesCS1B02G210900.1	W01
TraesCS1B03G0617200.1	TraesCS1B02G211000.1	W01
TraesCS1B03G0617500.1	TraesCS1B02G211100.1	W01
TraesCS1B03G0617800.1	TraesCS1B02G211400.1	W01
TraesCS1B03G0618300.1	TraesCS1B02G211600.1	W01
TraesCS1B03G0618400.1	TraesCS1B02G211700.1	W01
TraesCS1B03G0618700.1	TraesCS1B02G211900.1	W01
TraesCS1B03G0618800.1	TraesCS1B02G212000.1	W01
TraesCS1B03G0618900.1	TraesCS1B02G212100.1	W01
TraesCS1B03G0619400.1	TraesCS1B02G212400.1	W01
TraesCS1B03G0619600.1	TraesCS1B02G212500.1	W01
TraesCS1B03G0619700.1	TraesCS1B02G212600.1	W01
TraesCS1B03G0619800.1	TraesCS1B02G212700.1	W01
TraesCS1B03G0620900.1	TraesCS1B02G213100.1	W01
TraesCS1B03G0621100.1	TraesCS1B02G213200.1	W01
TraesCS1B03G0621200.1	TraesCS1B02G213300.1	W01
TraesCS1B03G0621800.1	TraesCS1B02G213700.1	W01
TraesCS1B03G0622300.1	TraesCS1B02G213900.1	W01
TraesCS1B03G0624000.1	TraesCS1B02G214500.1	W01
TraesCS1B03G0625000.1	TraesCS1B02G214700.1	W01
TraesCS1B03G0627000.1	TraesCS1B02G215300.1	W01
TraesCS1B03G0627300.1	TraesCS1B02G215600.1	W01
TraesCS1B03G0628100.1	TraesCS1B02G216000.1	W01
TraesCS1B03G0628300.1	TraesCS1B02G216100.1	W01
TraesCS1B03G0628500.1	TraesCS1B02G216300.1	W01
TraesCS1B03G0630900.2	TraesCS1B02G217100.2	W01
TraesCS1B03G0633600.1	TraesCS1B02G217800.1	W01
TraesCS1B03G0633700.1	TraesCS1B02G217900.1	W01
TraesCS1B03G0634500.1	TraesCS1B02G218200.1	W01
TraesCS1B03G0634700.1	TraesCS1B02G218300.1	W01
TraesCS1B03G0636700.1	TraesCS1B02G219900.1	W01
TraesCS1B03G0636800.1	TraesCS1B02G220000.1	W01
TraesCS1B03G0637200.1	TraesCS1B02G220200.1	W01
TraesCS1B03G0638000.1	TraesCS1B02G220900.1	W01
TraesCS1B03G0638600.1	TraesCS1B02G221100.1	W01
TraesCS1B03G0639500.1	TraesCS1B02G221400.1	W01
TraesCS1B03G0642200.1	TraesCS1B02G222400.1	W01
TraesCS1B03G0644600.1	TraesCS1B02G223400.1	W01
TraesCS1B03G0645300.1	TraesCS1B02G223600.1	W01
TraesCS1B03G0647000.1	TraesCS1B02G224200.1	W01
TraesCS1B03G0648200.1	TraesCS1B02G224500.1	W01
TraesCS1B03G0649200.1	TraesCS1B02G224800.1	W01
TraesCS1B03G0650200.1	TraesCS1B02G225200.1	W01
TraesCS1B03G0650800.1	TraesCS1B02G225600.1	W01
TraesCS1B03G0654800.1	TraesCS1B02G227100.1	W01
TraesCS1B03G0655300.1	TraesCS1B02G227200.1	W01
TraesCS1B03G0655900.3	TraesCS1B02G227400.2	W01
TraesCS1B03G0656000.1	TraesCS1B02G227500.1	W01
TraesCS1B03G0656400.1	TraesCS1B02G227600.1	W01
TraesCS1B03G0657700.1	TraesCS1B02G228300.1	W01
TraesCS1B03G0657900.1	TraesCS1B02G228500.1	W01
TraesCS1B03G0659400.1	TraesCS1B02G228800.1	W01
TraesCS1B03G0660900.1	TraesCS1B02G229600.1	W01
TraesCS1B03G0661000.1	TraesCS1B02G229700.1	W01
TraesCS1B03G0661800.1	TraesCS1B02G230100.1	W01
TraesCS1B03G0662300.1	TraesCS1B02G230300.1	W01
TraesCS1B03G0663700.1	TraesCS1B02G231100.1	W01
TraesCS1B03G0665800.1	TraesCS1B02G231600.1	W01
TraesCS1B03G0667300.2	TraesCS1B02G232300.1	W01
TraesCS1B03G0667900.1	TraesCS1B02G232500.1	W01
TraesCS1B03G0669200.1	TraesCS1B02G233300.1	W01
TraesCS1B03G0670600.1	TraesCS1B02G234000.1	W01
TraesCS1B03G0670800.1	TraesCS1B02G234100.1	W01
TraesCS1B03G0672800.2	TraesCS1B02G235100.2	W01
TraesCS1B03G0673500.1	TraesCS1B02G235200.1	W01
TraesCS1B03G0674200.1	TraesCS1B02G235600.1	W01
TraesCS1B03G0675800.1	TraesCS1B02G235800.1	W01
TraesCS1B03G0676400.1	TraesCS1B02G236000.1	W01
TraesCS1B03G0678300.1	TraesCS1B02G237300.1	W01
TraesCS1B03G0682300.1	TraesCS1B02G238900.1	W01
TraesCS1B03G0682400.1	TraesCS1B02G239000.1	W01
TraesCS1B03G0684800.1	TraesCS1B02G240200.1	W01
TraesCS1B03G0686100.1	TraesCS1B02G240700.1	W01
TraesCS1B03G0686900.1	TraesCS1B02G241300.1	W01
TraesCS1B03G0688800.1	TraesCS1B02G242400.1	W01
TraesCS1B03G0689300.1	TraesCS1B02G242700.1	W01
TraesCS1B03G0690400.1	TraesCS1B02G243000.1	W01
TraesCS1B03G0691600.1	TraesCS1B02G243500.1	W01
TraesCS1B03G0693500.1	TraesCS1B02G244500.1	W01
TraesCS1B03G0694100.1	TraesCS1B02G244700.1	W01
TraesCS1B03G0694500.1	TraesCS1B02G245100.1	W01
TraesCS1B03G0695800.1	TraesCS1B02G245800.1	W01
TraesCS1B03G0696500.1	TraesCS1B02G246100.1	W01
TraesCS1B03G0697200.1	TraesCS1B02G246200.1	W01
TraesCS1B03G0697300.1	TraesCS1B02G246300.1	W01
TraesCS1B03G0697700.1	TraesCS1B02G246500.1	W01
TraesCS1B03G0697900.1	TraesCS1B02G246600.1	W01
TraesCS1B03G0701200.1	TraesCS1B02G247900.1	W01
TraesCS1B03G0701500.1	TraesCS1B02G248000.1	W01
TraesCS1B03G0706400.1	TraesCS1B02G249400.1	W01
TraesCS1B03G0707600.1	TraesCS1B02G250000.1	W01
TraesCS1B03G0707700.1	TraesCS1B02G250100.1	W01
TraesCS1B03G0708000.1	TraesCS1B02G250300.1	W01
TraesCS1B03G0708700.1	TraesCS1B02G250500.1	W01
TraesCS1B03G0710600.1	TraesCS1B02G251300.1	W01
TraesCS1B03G0710800.1	TraesCS1B02G251500.1	W01
TraesCS1B03G0711800.1	TraesCS1B02G251800.1	W01
TraesCS1B03G0711900.1	TraesCS1B02G251900.1	W01
TraesCS1B03G0713100.1	TraesCS1B02G252400.1	W01
TraesCS1B03G0713800.1	TraesCS1B02G252600.1	W01
TraesCS1B03G0714500.1	TraesCS1B02G252900.1	W01
TraesCS1B03G0715000.1	TraesCS1B02G253200.1	W01
TraesCS1B03G0715700.1	TraesCS1B02G253400.1	W01
TraesCS1B03G0716500.1	TraesCS1B02G253700.1	W01
TraesCS1B03G0716900.1	TraesCS1B02G253900.1	W01
TraesCS1B03G0717200.1	TraesCS1B02G254000.1	W01
TraesCS1B03G0718300.1	TraesCS1B02G254400.1	W01
TraesCS1B03G0718600.1	TraesCS1B02G254500.1	W01
TraesCS1B03G0718900.1	TraesCS1B02G254700.1	W01
TraesCS1B03G0720100.1	TraesCS1B02G255100.1	W01
TraesCS1B03G0721300.1	TraesCS1B02G255500.1	W01
TraesCS1B03G0721700.1	TraesCS1B02G255700.1	W01
TraesCS1B03G0722200.1	TraesCS1B02G255800.1	W01
TraesCS1B03G0723100.2	TraesCS1B02G256200.2	W01
TraesCS1B03G0723800.1	TraesCS1B02G256700.1	W01
TraesCS1B03G0725400.1	TraesCS1B02G257400.1	W01
TraesCS1B03G0725800.1	TraesCS1B02G257500.1	W01
TraesCS1B03G0726800.1	TraesCS1B02G257700.1	W01
TraesCS1B03G0728100.1	TraesCS1B02G258200.1	W01
TraesCS1B03G0731000.1	TraesCS1B02G259900.1	W01
TraesCS1B03G0731100.1	TraesCS1B02G260000.1	W01
TraesCS1B03G0731800.2	TraesCS1B02G260400.1	W01
TraesCS1B03G0732700.1	TraesCS1B02G260800.1	W01
TraesCS1B03G0733800.1	TraesCS1B02G261300.1	W01
TraesCS1B03G0733900.1	TraesCS1B02G261400.1	W01
TraesCS1B03G0734000.1	TraesCS1B02G261500.1	W01
TraesCS1B03G0734200.1	TraesCS1B02G261700.1	W01
TraesCS1B03G0734300.1	TraesCS1B02G261800.1	W01
TraesCS1B03G0735500.1	TraesCS1B02G262400.1	W01
TraesCS1B03G0735800.1	TraesCS1B02G262500.1	W01
TraesCS1B03G0735900.3	TraesCS1B02G262600.3	W01
TraesCS1B03G0737700.1	TraesCS1B02G263200.1	W01
TraesCS1B03G0739900.1	TraesCS1B02G264300.1	W01
TraesCS1B03G0740000.1	TraesCS1B02G264400.1	W01
TraesCS1B03G0740900.1	TraesCS1B02G264800.1	W01
TraesCS1B03G0741000.1	TraesCS1B02G264900.1	W01
TraesCS1B03G0743300.1	TraesCS1B02G265900.1	W01
TraesCS1B03G0743500.1	TraesCS1B02G266000.1	W01
TraesCS1B03G0745100.1	TraesCS1B02G266500.1	W01
TraesCS1B03G0746000.1	TraesCS1B02G267100.1	W01
TraesCS1B03G0746200.1	TraesCS1B02G267300.1	W01
TraesCS1B03G0749800.1	TraesCS1B02G268300.1	W01
TraesCS1B03G0749900.1	TraesCS1B02G268400.1	W01
TraesCS1B03G0751300.1	TraesCS1B02G268900.1	W01
TraesCS1B03G0752200.1	TraesCS1B02G269100.1	W01
TraesCS1B03G0752700.1	TraesCS1B02G269200.1	W01
TraesCS1B03G0755700.1	TraesCS1B02G270400.1	W01
TraesCS1B03G0756000.1	TraesCS1B02G270600.1	W01
TraesCS1B03G0756100.1	TraesCS1B02G270700.1	W01
TraesCS1B03G0756200.1	TraesCS1B02G270800.1	W01
TraesCS1B03G0756500.1	TraesCS1B02G271000.1	W01
TraesCS1B03G0757400.1	TraesCS1B02G271100.1	W01
TraesCS1B03G0757500.1	TraesCS1B02G271200.1	W01
TraesCS1B03G0759400.1	TraesCS1B02G272100.1	W01
TraesCS1B03G0759600.2	TraesCS1B02G272200.1	W01
TraesCS1B03G0759800.1	TraesCS1B02G272400.1	W01
TraesCS1B03G0762600.1	TraesCS1B02G273600.1	W01
TraesCS1B03G0766200.1	TraesCS1B02G275200.1	W01
TraesCS1B03G0770200.1	TraesCS1B02G277500.1	W01
TraesCS1B03G0774700.1	TraesCS1B02G279000.1	W01
TraesCS1B03G0775700.1	TraesCS1B02G279300.1	W01
TraesCS1B03G0776200.1	TraesCS1B02G279400.1	W01
TraesCS1B03G0776400.1	TraesCS1B02G279500.1	W01
TraesCS1B03G0776500.1	TraesCS1B02G279600.1	W01
TraesCS1B03G0776600.1	TraesCS1B02G279700.1	W01
TraesCS1B03G0776800.1	TraesCS1B02G279800.1	W01
TraesCS1B03G0777000.1	TraesCS1B02G279900.1	W01
TraesCS1B03G0777100.1	TraesCS1B02G280000.1	W01
TraesCS1B03G0779200.1	TraesCS1B02G280700.1	W01
TraesCS1B03G0782900.1	TraesCS1B02G282100.1	W01
TraesCS1B03G0783200.1	TraesCS1B02G282400.1	W01
TraesCS1B03G0788000.1	TraesCS1B02G283200.1	W01
TraesCS1B03G0788800.1	TraesCS1B02G283700.1	W01
TraesCS1B03G0795600.1	TraesCS1B02G285900.1	W01
TraesCS1B03G0796700.1	TraesCS1B02G286100.1	W01
TraesCS1B03G0797600.1	TraesCS1B02G286500.1	W01
TraesCS1B03G0798800.2	TraesCS1B02G286900.2	W01
TraesCS1B03G0799300.1	TraesCS1B02G287100.1	W01
TraesCS1B03G0800300.1	TraesCS1B02G287300.1	W01
TraesCS1B03G0800900.1	TraesCS1B02G287500.1	W01
TraesCS1B03G0802400.1	TraesCS1B02G287800.1	W01
TraesCS1B03G0803000.1	TraesCS1B02G287700.1	W01
TraesCS1B03G0803700.1	TraesCS1B02G288100.1	W01
TraesCS1B03G0806800.1	TraesCS1B02G288500.1	W01
TraesCS1B03G0806900.1	TraesCS1B02G288600.1	W01
TraesCS1B03G0809200.1	TraesCS1B02G289500.1	W01
TraesCS1B03G0811300.1	TraesCS1B02G290200.1	W01
TraesCS1B03G0811900.1	TraesCS1B02G290300.1	W01
TraesCS1B03G0812200.1	TraesCS1B02G290500.1	W01
TraesCS1B03G0812300.2	TraesCS1B02G290600.2	W01
TraesCS1B03G0812800.1	TraesCS1B02G291000.1	W01
TraesCS1B03G0813000.1	TraesCS1B02G291200.1	W01
TraesCS1B03G0814000.1	TraesCS1B02G291500.1	W01
TraesCS1B03G0814100.1	TraesCS1B02G291600.1	W01
TraesCS1B03G0815000.1	TraesCS1B02G292000.1	W01
TraesCS1B03G0815700.1	TraesCS1B02G292400.1	W01
TraesCS1B03G0815900.1	TraesCS1B02G292600.1	W01
TraesCS1B03G0816000.1	TraesCS1B02G292700.1	W01
TraesCS1B03G0817600.1	TraesCS1B02G293400.1	W01
TraesCS1B03G0818300.1	TraesCS1B02G293800.1	W01
TraesCS1B03G0819100.1	TraesCS1B02G294200.1	W01
TraesCS1B03G0820600.1	TraesCS1B02G294600.1	W01
TraesCS1B03G0820700.1	TraesCS1B02G294700.1	W01
TraesCS1B03G0820800.1	TraesCS1B02G294800.1	W01
TraesCS1B03G0821900.1	TraesCS1B02G295500.1	W01
TraesCS1B03G0822100.1	TraesCS1B02G295700.1	W01
TraesCS1B03G0824200.1	TraesCS1B02G296700.1	W01
TraesCS1B03G0825500.1	TraesCS1B02G296900.1	W01
TraesCS1B03G0827100.1	TraesCS1B02G297800.1	W01
TraesCS1B03G0827400.1	TraesCS1B02G298000.1	W01
TraesCS1B03G0828300.1	TraesCS1B02G298200.1	W01
TraesCS1B03G0828400.1	TraesCS1B02G298300.1	W01
TraesCS1B03G0830700.1	TraesCS1B02G299100.1	W01
TraesCS1B03G0830800.1	TraesCS1B02G299200.1	W01
TraesCS1B03G0831400.1	TraesCS1B02G299600.1	W01
TraesCS1B03G0832200.2	TraesCS1B02G300000.2	W01
TraesCS1B03G0832900.1	TraesCS1B02G300400.1	W01
TraesCS1B03G0833400.1	TraesCS1B02G300700.1	W01
TraesCS1B03G0833700.1	TraesCS1B02G300900.1	W01
TraesCS1B03G0834500.1	TraesCS1B02G301400.1	W01
TraesCS1B03G0834800.1	TraesCS1B02G301600.1	W01
TraesCS1B03G0835000.1	TraesCS1B02G301700.1	W01
TraesCS1B03G0835700.1	TraesCS1B02G302200.1	W01
TraesCS1B03G0835800.1	TraesCS1B02G302300.1	W01
TraesCS1B03G0836600.1	TraesCS1B02G302700.1	W01
TraesCS1B03G0836800.1	TraesCS1B02G302800.1	W01
TraesCS1B03G0837900.1	TraesCS1B02G303200.1	W01
TraesCS1B03G0839400.1	TraesCS1B02G303800.1	W01
TraesCS1B03G0839600.1	TraesCS1B02G303900.1	W01
TraesCS1B03G0840600.1	TraesCS1B02G304500.1	W01
TraesCS1B03G0844300.1	TraesCS1B02G305800.1	W01
TraesCS1B03G0844500.1	TraesCS1B02G305900.1	W01
TraesCS1B03G0844600.1	TraesCS1B02G306000.1	W01
TraesCS1B03G0847600.1	TraesCS1B02G307400.1	W01
TraesCS1B03G0847700.1	TraesCS1B02G307500.1	W01
TraesCS1B03G0848100.1	TraesCS1B02G307900.1	W01
TraesCS1B03G0848200.1	TraesCS1B02G308000.1	W01
TraesCS1B03G0849600.1	TraesCS1B02G308700.1	W01
TraesCS1B03G0850100.1	TraesCS1B02G309000.1	W01
TraesCS1B03G0850900.1	TraesCS1B02G309200.1	W01
TraesCS1B03G0851200.1	TraesCS1B02G309400.1	W01
TraesCS1B03G0851600.1	TraesCS1B02G309600.1	W01
TraesCS1B03G0851900.1	TraesCS1B02G309800.1	W01
TraesCS1B03G0853100.1	TraesCS1B02G310300.1	W01
TraesCS1B03G0856300.1	TraesCS1B02G311200.1	W01
TraesCS1B03G0857300.1	TraesCS1B02G311700.1	W01
TraesCS1B03G0858000.1	TraesCS1B02G311800.1	W01
TraesCS1B03G0860100.1	TraesCS1B02G313200.1	W01
TraesCS1B03G0860900.1	TraesCS1B02G313500.1	W01
TraesCS1B03G0861600.1	TraesCS1B02G313600.1	W01
TraesCS1B03G0861700.1	TraesCS1B02G313700.1	W01
TraesCS1B03G0864600.1	TraesCS1B02G314800.1	W01
TraesCS1B03G0869000.1	TraesCS1B02G316400.1	W01
TraesCS1B03G0870100.1	TraesCS1B02G317100.1	W01
TraesCS1B03G0870200.1	TraesCS1B02G317200.1	W01
TraesCS1B03G0870600.1	TraesCS1B02G317300.1	W01
TraesCS1B03G0871200.1	TraesCS1B02G317500.1	W01
TraesCS1B03G0872600.1	TraesCS1B02G317900.1	W01
TraesCS1B03G0873100.1	TraesCS1B02G318100.1	W01
TraesCS1B03G0873800.1	TraesCS1B02G318600.1	W01
TraesCS1B03G0874300.1	TraesCS1B02G319000.1	W01
TraesCS1B03G0874500.1	TraesCS1B02G319200.1	W01
TraesCS1B03G0874800.1	TraesCS1B02G319400.1	W01
TraesCS1B03G0876000.1	TraesCS1B02G319800.1	W01
TraesCS1B03G0876200.2	TraesCS1B02G320000.1	W01
TraesCS1B03G0878900.1	TraesCS1B02G320500.1	W01
TraesCS1B03G0879400.1	TraesCS1B02G320800.1	W01
TraesCS1B03G0881300.1	TraesCS1B02G321700.1	W01
TraesCS1B03G0881400.1	TraesCS1B02G321800.1	W01
TraesCS1B03G0884100.1	TraesCS1B02G322500.1	W01
TraesCS1B03G0884800.1	TraesCS1B02G322700.1	W01
TraesCS1B03G0886000.1	TraesCS1B02G323100.1	W01
TraesCS1B03G0886700.1	TraesCS1B02G323600.1	W01
TraesCS1B03G0892400.1	TraesCS1B02G325100.1	W01
TraesCS1B03G0892600.1	TraesCS1B02G325300.1	W01
TraesCS1B03G0894300.1	TraesCS1B02G326100.1	W01
TraesCS1B03G0897200.1	TraesCS1B02G327100.1	W01
TraesCS1B03G0897800.1	TraesCS1B02G327500.1	W01
TraesCS1B03G0904100.1	TraesCS1B02G329400.1	W01
TraesCS1B03G0904300.1	TraesCS1B02G329500.1	W01
TraesCS1B03G0904500.1	TraesCS1B02G329600.1	W01
TraesCS1B03G0906100.1	TraesCS1B02G330000.1	W01
TraesCS1B03G0906600.1	TraesCS1B02G330300.1	W01
TraesCS1B03G0907900.1	TraesCS1B02G331300.1	W01
TraesCS1B03G0909500.1	TraesCS1B02G331700.1	W01
TraesCS1B03G0909600.1	TraesCS1B02G331800.1	W01
TraesCS1B03G0909700.1	TraesCS1B02G331900.1	W01
TraesCS1B03G0910400.1	TraesCS1B02G332400.1	W01
TraesCS1B03G0911600.1	TraesCS1B02G332700.1	W01
TraesCS1B03G0912500.1	TraesCS1B02G333100.1	W01
TraesCS1B03G0913300.1	TraesCS1B02G333600.1	W01
TraesCS1B03G0915800.1	TraesCS1B02G334100.1	W01
TraesCS1B03G0917200.1	TraesCS1B02G334700.1	W01
TraesCS1B03G0918000.1	TraesCS1B02G335000.1	W01
TraesCS1B03G0920200.1	TraesCS1B02G336000.1	W01
TraesCS1B03G0920900.1	TraesCS1B02G336400.1	W01
TraesCS1B03G0922300.1	TraesCS1B02G336700.1	W01
TraesCS1B03G0924500.1	TraesCS1B02G337200.1	W01
TraesCS1B03G0925000.1	TraesCS1B02G337300.1	W01
TraesCS1B03G0925500.1	TraesCS1B02G337500.1	W01
TraesCS1B03G0925900.1	TraesCS1B02G337600.1	W01
TraesCS1B03G0929600.1	TraesCS1B02G338800.1	W01
TraesCS1B03G0930600.1	TraesCS1B02G339000.1	W01
TraesCS1B03G0931500.1	TraesCS1B02G339500.1	W01
TraesCS1B03G0932700.1	TraesCS1B02G339700.1	W01
TraesCS1B03G0934300.1	TraesCS1B02G340000.1	W01
TraesCS1B03G0934700.1	TraesCS1B02G340400.1	W01
TraesCS1B03G0934800.1	TraesCS1B02G340500.1	W01
TraesCS1B03G0934900.1	TraesCS1B02G340600.1	W01
TraesCS1B03G0935300.1	TraesCS1B02G341000.1	W01
TraesCS1B03G0936400.1	TraesCS1B02G341400.1	W01
TraesCS1B03G0936500.1	TraesCS1B02G341500.1	W01
TraesCS1B03G0941100.1	TraesCS1B02G342700.1	W01
TraesCS1B03G0945300.1	TraesCS1B02G344300.1	W01
TraesCS1B03G0946100.1	TraesCS1B02G344600.1	W01
TraesCS1B03G0946400.1	TraesCS1B02G344900.1	W01
TraesCS1B03G0947200.1	TraesCS1B02G345200.1	W01
TraesCS1B03G0947800.1	TraesCS1B02G345400.1	W01
TraesCS1B03G0947900.1	TraesCS1B02G345500.1	W01
TraesCS1B03G0948200.1	TraesCS1B02G345800.1	W01
TraesCS1B03G0948600.1	TraesCS1B02G346000.1	W01
TraesCS1B03G0948800.1	TraesCS1B02G346100.1	W01
TraesCS1B03G0950200.1	TraesCS1B02G346600.1	W01
TraesCS1B03G0954600.1	TraesCS1B02G348700.1	W01
TraesCS1B03G0954800.1	TraesCS1B02G348800.1	W01
TraesCS1B03G0956500.1	TraesCS1B02G349200.1	W01
TraesCS1B03G0956700.1	TraesCS1B02G349300.1	W01
TraesCS1B03G0958300.1	TraesCS1B02G349800.1	W01
TraesCS1B03G0958700.1	TraesCS1B02G349900.1	W01
TraesCS1B03G0960600.1	TraesCS1B02G351200.1	W01
TraesCS1B03G0961800.1	TraesCS1B02G351800.1	W01
TraesCS1B03G0962500.1	TraesCS1B02G352100.1	W01
TraesCS1B03G0962600.2	TraesCS1B02G352200.2	W01
TraesCS1B03G0963100.1	TraesCS1B02G352500.1	W01
TraesCS1B03G0963200.1	TraesCS1B02G352600.1	W01
TraesCS1B03G0963300.1	TraesCS1B02G352700.1	W01
TraesCS1B03G0966700.1	TraesCS1B02G353400.1	W01
TraesCS1B03G0966900.1	TraesCS1B02G353500.1	W01
TraesCS1B03G0967200.1	TraesCS1B02G353700.1	W01
TraesCS1B03G0968600.1	TraesCS1B02G354300.1	W01
TraesCS1B03G0971600.1	TraesCS1B02G355600.1	W01
TraesCS1B03G0973300.1	TraesCS1B02G356600.1	W01
TraesCS1B03G0973900.1	TraesCS1B02G356800.1	W01
TraesCS1B03G0974400.1	TraesCS1B02G356900.1	W01
TraesCS1B03G0975800.1	TraesCS1B02G357300.1	W01
TraesCS1B03G0976600.1	TraesCS1B02G357700.1	W01
TraesCS1B03G0980800.1	TraesCS1B02G359800.1	W01
TraesCS1B03G0981300.1	TraesCS1B02G360200.1	W01
TraesCS1B03G0982500.1	TraesCS1B02G360500.1	W01
TraesCS1B03G0985200.1	TraesCS1B02G361700.1	W01
TraesCS1B03G0988000.1	TraesCS1B02G362900.1	W01
TraesCS1B03G0988100.1	TraesCS1B02G363000.1	W01
TraesCS1B03G0990600.1	TraesCS1B02G363800.1	W01
TraesCS1B03G0995100.1	TraesCS1B02G364600.1	W01
TraesCS1B03G0997400.1	TraesCS1B02G365000.1	W01
TraesCS1B03G1000000.1	TraesCS1B02G365600.1	W01
TraesCS1B03G1001600.1	TraesCS1B02G366400.1	W01
TraesCS1B03G1001800.1	TraesCS1B02G366600.1	W01
TraesCS1B03G1001900.1	TraesCS1B02G366700.1	W01
TraesCS1B03G1002100.1	TraesCS1B02G366900.1	W01
TraesCS1B03G1002400.1	TraesCS1B02G367100.1	W01
TraesCS1B03G1005200.1	TraesCS1B02G368600.1	W01
TraesCS1B03G1007100.1	TraesCS1B02G369400.1	W01
TraesCS1B03G1010800.1	TraesCS1B02G371400.1	W01
TraesCS1B03G1014800.1	TraesCS1B02G372600.1	W01
TraesCS1B03G1017900.1	TraesCS1B02G373600.1	W01
TraesCS1B03G1018500.1	TraesCS1B02G373900.1	W01
TraesCS1B03G1018600.1	TraesCS1B02G374000.1	W01
TraesCS1B03G1018900.1	TraesCS1B02G374200.1	W01
TraesCS1B03G1019900.1	TraesCS1B02G374600.1	W01
TraesCS1B03G1023800.1	TraesCS1B02G375500.1	W01
TraesCS1B03G1025300.1	TraesCS1B02G376500.1	W01
TraesCS1B03G1029600.1	TraesCS1B02G378000.1	W01
TraesCS1B03G1029700.1	TraesCS1B02G378100.1	W01
TraesCS1B03G1031700.1	TraesCS1B02G378900.1	W01
TraesCS1B03G1032500.1	TraesCS1B02G379200.1	W01
TraesCS1B03G1034300.1	TraesCS1B02G379500.1	W01
TraesCS1B03G1034700.1	TraesCS1B02G379800.1	W01
TraesCS1B03G1036300.1	TraesCS1B02G380600.1	W01
TraesCS1B03G1036600.1	TraesCS1B02G380900.1	W01
TraesCS1B03G1038700.1	TraesCS1B02G381900.1	W01
TraesCS1B03G1038800.1	TraesCS1B02G382000.1	W01
TraesCS1B03G1040000.1	TraesCS1B02G382800.1	W01
TraesCS1B03G1040100.1	TraesCS1B02G382900.1	W01
TraesCS1B03G1042600.1	TraesCS1B02G383700.1	W01
TraesCS1B03G1042700.1	TraesCS1B02G383800.1	W01
TraesCS1B03G1043000.1	TraesCS1B02G383900.1	W01
TraesCS1B03G1050500.1	TraesCS1B02G386500.1	W01
TraesCS1B03G1051900.1	TraesCS1B02G387300.1	W01
TraesCS1B03G1052400.1	TraesCS1B02G387400.1	W01
TraesCS1B03G1052600.1	TraesCS1B02G387600.1	W01
TraesCS1B03G1053200.1	TraesCS1B02G388200.1	W01
TraesCS1B03G1054200.1	TraesCS1B02G389000.1	W01
TraesCS1B03G1054300.1	TraesCS1B02G389100.1	W01
TraesCS1B03G1057100.1	TraesCS1B02G390100.1	W01
TraesCS1B03G1057800.1	TraesCS1B02G390500.1	W01
TraesCS1B03G1059300.1	TraesCS1B02G391100.1	W01
TraesCS1B03G1059900.1	TraesCS1B02G391400.1	W01
TraesCS1B03G1063200.1	TraesCS1B02G392800.1	W01
TraesCS1B03G1063400.2	TraesCS1B02G392900.2	W01
TraesCS1B03G1063500.1	TraesCS1B02G393000.1	W01
TraesCS1B03G1064400.1	TraesCS1B02G393500.1	W01
TraesCS1B03G1066000.1	TraesCS1B02G394100.1	W01
TraesCS1B03G1066600.1	TraesCS1B02G394400.1	W01
TraesCS1B03G1066700.1	TraesCS1B02G394500.1	W01
TraesCS1B03G1068000.1	TraesCS1B02G395000.1	W01
TraesCS1B03G1068100.1	TraesCS1B02G395100.1	W01
TraesCS1B03G1069800.1	TraesCS1B02G395800.1	W01
TraesCS1B03G1070300.1	TraesCS1B02G396000.1	W01
TraesCS1B03G1070900.1	TraesCS1B02G396400.1	W01
TraesCS1B03G1074300.1	TraesCS1B02G398200.1	W01
TraesCS1B03G1075400.1	TraesCS1B02G398500.1	W01
TraesCS1B03G1077100.1	TraesCS1B02G399000.1	W01
TraesCS1B03G1077300.1	TraesCS1B02G399100.1	W01
TraesCS1B03G1078300.1	TraesCS1B02G399400.1	W01
TraesCS1B03G1078400.1	TraesCS1B02G399500.1	W01
TraesCS1B03G1078600.1	TraesCS1B02G399600.1	W01
TraesCS1B03G1079500.1	TraesCS1B02G400300.1	W01
TraesCS1B03G1079700.1	TraesCS1B02G400400.1	W01
TraesCS1B03G1080900.1	TraesCS1B02G401000.1	W01
TraesCS1B03G1081500.1	TraesCS1B02G401300.1	W01
TraesCS1B03G1083100.1	TraesCS1B02G401900.1	W01
TraesCS1B03G1083400.1	TraesCS1B02G402100.1	W01
TraesCS1B03G1084700.1	TraesCS1B02G402600.1	W01
TraesCS1B03G1085200.1	TraesCS1B02G402800.1	W01
TraesCS1B03G1085800.1	TraesCS1B02G403100.1	W01
TraesCS1B03G1099700.1	TraesCS1B02G408200.1	W01
TraesCS1B03G1100800.1	TraesCS1B02G408600.1	W01
TraesCS1B03G1102700.1	TraesCS1B02G409800.1	W01
TraesCS1B03G1103000.1	TraesCS1B02G410000.1	W01
TraesCS1B03G1104900.1	TraesCS1B02G410900.1	W01
TraesCS1B03G1105200.1	TraesCS1B02G411000.1	W01
TraesCS1B03G1106100.1	TraesCS1B02G411400.1	W01
TraesCS1B03G1107900.1	TraesCS1B02G412100.1	W01
TraesCS1B03G1114500.1	TraesCS1B02G413800.1	W01
TraesCS1B03G1117100.1	TraesCS1B02G414400.1	W01
TraesCS1B03G1119500.1	TraesCS1B02G415400.1	W01
TraesCS1B03G1120700.1	TraesCS1B02G415800.1	W01
TraesCS1B03G1122000.1	TraesCS1B02G416400.1	W01
TraesCS1B03G1123500.1	TraesCS1B02G417000.1	W01
TraesCS1B03G1123700.1	TraesCS1B02G417100.1	W01
TraesCS1B03G1123800.1	TraesCS1B02G417200.1	W01
TraesCS1B03G1125100.1	TraesCS1B02G417600.1	W01
TraesCS1B03G1125700.1	TraesCS1B02G418000.1	W01
TraesCS1B03G1127000.1	TraesCS1B02G418600.1	W01
TraesCS1B03G1132300.1	TraesCS1B02G420100.1	W01
TraesCS1B03G1137100.1	TraesCS1B02G422200.1	W01
TraesCS1B03G1137900.1	TraesCS1B02G422900.1	W01
TraesCS1B03G1138000.1	TraesCS1B02G423000.1	W01
TraesCS1B03G1148500.1	TraesCS1B02G424500.1	W01
TraesCS1B03G1149500.1	TraesCS1B02G424700.1	W01
TraesCS1B03G1150400.1	TraesCS1B02G424900.1	W01
TraesCS1B03G1150600.1	TraesCS1B02G425000.1	W01
TraesCS1B03G1152400.1	TraesCS1B02G425300.1	W01
TraesCS1B03G1153400.2	TraesCS1B02G425600.2	W01
TraesCS1B03G1155400.1	TraesCS1B02G426300.1	W01
TraesCS1B03G1155700.1	TraesCS1B02G426600.1	W01
TraesCS1B03G1155900.1	TraesCS1B02G426700.1	W01
TraesCS1B03G1156000.1	TraesCS1B02G426800.1	W01
TraesCS1B03G1156100.1	TraesCS1B02G426900.1	W01
TraesCS1B03G1156200.1	TraesCS1B02G427000.1	W01
TraesCS1B03G1156300.1	TraesCS1B02G427100.1	W01
TraesCS1B03G1156500.1	TraesCS1B02G427200.1	W01
TraesCS1B03G1156600.1	TraesCS1B02G427300.1	W01
TraesCS1B03G1157600.1	TraesCS1B02G427900.1	W01
TraesCS1B03G1158000.1	TraesCS1B02G428000.1	W01
TraesCS1B03G1158100.1	TraesCS1B02G428100.1	W01
TraesCS1B03G1159800.1	TraesCS1B02G428600.1	W01
TraesCS1B03G1160100.1	TraesCS1B02G428700.1	W01
TraesCS1B03G1160400.1	TraesCS1B02G428900.1	W01
TraesCS1B03G1160800.1	TraesCS1B02G429200.1	W01
TraesCS1B03G1165400.1	TraesCS1B02G430900.1	W01
TraesCS1B03G1166200.1	TraesCS1B02G431300.1	W01
TraesCS1B03G1168000.1	TraesCS1B02G432000.1	W01
TraesCS1B03G1168500.1	TraesCS1B02G432200.1	W01
TraesCS1B03G1168600.1	TraesCS1B02G432300.1	W01
TraesCS1B03G1168700.1	TraesCS1B02G432400.1	W01
TraesCS1B03G1168800.1	TraesCS1B02G432500.1	W01
TraesCS1B03G1169100.1	TraesCS1B02G432700.1	W01
TraesCS1B03G1170200.1	TraesCS1B02G433100.1	W01
TraesCS1B03G1170500.1	TraesCS1B02G433300.1	W01
TraesCS1B03G1172600.1	TraesCS1B02G434500.1	W01
TraesCS1B03G1172800.1	TraesCS1B02G434600.1	W01
TraesCS1B03G1174000.1	TraesCS1B02G435200.1	W01
TraesCS1B03G1174100.1	TraesCS1B02G435300.1	W01
TraesCS1B03G1174300.1	TraesCS1B02G435400.1	W01
TraesCS1B03G1174400.1	TraesCS1B02G435500.1	W01
TraesCS1B03G1177400.1	TraesCS1B02G436600.1	W01
TraesCS1B03G1177500.1	TraesCS1B02G436700.1	W01
TraesCS1B03G1178800.1	TraesCS1B02G437400.1	W01
TraesCS1B03G1179000.1	TraesCS1B02G437600.1	W01
TraesCS1B03G1179200.1	TraesCS1B02G437700.1	W01
TraesCS1B03G1181300.1	TraesCS1B02G438800.1	W01
TraesCS1B03G1182600.1	TraesCS1B02G439400.1	W01
TraesCS1B03G1184200.1	TraesCS1B02G440200.1	W01
TraesCS1B03G1184800.1	TraesCS1B02G440600.1	W01
TraesCS1B03G1186000.1	TraesCS1B02G441100.1	W01
TraesCS1B03G1187100.1	TraesCS1B02G441700.1	W01
TraesCS1B03G1187500.1	TraesCS1B02G442000.1	W01
TraesCS1B03G1188000.1	TraesCS1B02G442300.1	W01
TraesCS1B03G1188200.1	TraesCS1B02G442500.1	W01
TraesCS1B03G1188300.1	TraesCS1B02G442600.1	W01
TraesCS1B03G1190200.1	TraesCS1B02G443100.1	W01
TraesCS1B03G1190400.1	TraesCS1B02G443200.1	W01
TraesCS1B03G1191300.1	TraesCS1B02G443500.1	W01
TraesCS1B03G1191800.1	TraesCS1B02G443600.1	W01
TraesCS1B03G1197900.1	TraesCS1B02G446500.1	W01
TraesCS1B03G1199400.1	TraesCS1B02G447000.1	W01
TraesCS1B03G1200200.1	TraesCS1B02G447400.1	W01
TraesCS1B03G1200600.1	TraesCS1B02G447500.1	W01
TraesCS1B03G1200700.1	TraesCS1B02G447600.1	W01
TraesCS1B03G1200900.1	TraesCS1B02G447700.1	W01
TraesCS1B03G1202000.1	TraesCS1B02G448000.1	W01
TraesCS1B03G1202100.1	TraesCS1B02G448100.1	W01
TraesCS1B03G1205000.1	TraesCS1B02G449100.1	W01
TraesCS1B03G1205300.1	TraesCS1B02G449200.1	W01
TraesCS1B03G1205500.1	TraesCS1B02G449300.1	W01
TraesCS1B03G1205700.1	TraesCS1B02G449400.1	W01
TraesCS1B03G1205900.1	TraesCS1B02G449600.1	W01
TraesCS1B03G1208300.1	TraesCS1B02G450500.1	W01
TraesCS1B03G1209500.1	TraesCS1B02G451100.1	W01
TraesCS1B03G1210600.1	TraesCS1B02G451700.1	W01
TraesCS1B03G1210700.1	TraesCS1B02G451800.1	W01
TraesCS1B03G1211700.1	TraesCS1B02G452200.1	W01
TraesCS1B03G1216700.1	TraesCS1B02G454200.1	W01
TraesCS1B03G1217300.1	TraesCS1B02G454600.1	W01
TraesCS1B03G1218900.1	TraesCS1B02G455200.1	W01
TraesCS1B03G1220400.1	TraesCS1B02G455400.1	W01
TraesCS1B03G1223100.1	TraesCS1B02G456600.1	W01
TraesCS1B03G1225200.1	TraesCS1B02G457400.1	W01
TraesCS1B03G1232900.1	TraesCS1B02G459400.1	W01
TraesCS1B03G1235100.1	TraesCS1B02G459900.1	W01
TraesCS1B03G1235400.1	TraesCS1B02G460100.1	W01
TraesCS1B03G1237800.1	TraesCS1B02G461800.1	W01
TraesCS1B03G1238200.1	TraesCS1B02G461900.1	W01
TraesCS1B03G1238300.1	TraesCS1B02G462000.1	W01
TraesCS1B03G1238700.1	TraesCS1B02G462200.1	W01
TraesCS1B03G1238800.1	TraesCS1B02G462300.1	W01
TraesCS1B03G1239000.1	TraesCS1B02G462400.1	W01
TraesCS1B03G1239100.1	TraesCS1B02G462500.1	W01
TraesCS1B03G1240800.1	TraesCS1B02G463000.1	W01
TraesCS1B03G1241900.1	TraesCS1B02G463400.1	W01
TraesCS1B03G1243300.1	TraesCS1B02G464300.1	W01
TraesCS1B03G1244800.1	TraesCS1B02G465200.1	W01
TraesCS1B03G1245200.2	TraesCS1B02G465400.2	W01
TraesCS1B03G1245900.1	TraesCS1B02G465800.1	W01
TraesCS1B03G1246400.1	TraesCS1B02G465900.1	W01
TraesCS1B03G1247400.1	TraesCS1B02G466400.1	W01
TraesCS1B03G1248500.1	TraesCS1B02G467100.1	W01
TraesCS1B03G1251000.1	TraesCS1B02G468600.1	W01
TraesCS1B03G1251400.1	TraesCS1B02G468700.1	W01
TraesCS1B03G1251600.1	TraesCS1B02G468900.1	W01
TraesCS1B03G1252000.1	TraesCS1B02G469300.1	W01
TraesCS1B03G1252300.1	TraesCS1B02G469500.1	W01
TraesCS1B03G1255700.1	TraesCS1B02G471200.1	W01
TraesCS1B03G1257000.1	TraesCS1B02G471400.1	W01
TraesCS1B03G1257800.1	TraesCS1B02G472100.1	W01
TraesCS1B03G1260800.1	TraesCS1B02G473400.1	W01
TraesCS1B03G1262600.1	TraesCS1B02G472800.1	W01
TraesCS1B03G1263500.1	TraesCS1B02G472500.1	W01
TraesCS1B03G1263600.1	TraesCS1B02G472400.1	W01
TraesCS1B03G1265300.1	TraesCS1B02G474100.1	W01
TraesCS1B03G1267100.1	TraesCS1B02G474500.1	W01
TraesCS1B03G1268200.1	TraesCS1B02G474800.1	W01
TraesCS1B03G1268300.2	TraesCS1B02G474900.2	W01
TraesCS1B03G1271000.1	TraesCS1B02G475600.1	W01
TraesCS1B03G1271600.1	TraesCS1B02G476000.1	W01
TraesCS1B03G1273800.1	TraesCS1B02G476400.1	W01
TraesCS1B03G1273900.1	TraesCS1B02G476500.1	W01
TraesCS1B03G1274000.1	TraesCS1B02G476600.1	W01
TraesCS1B03G1274800.1	TraesCS1B02G480900.1	W01
TraesCS1B03G1275700.1	TraesCS1B02G477100.1	W01
TraesCS1B03G1278400.1	TraesCS1B02G478200.1	W01
TraesCS1B03G1279700.1	TraesCS1B02G478800.1	W01
TraesCS1B03G1280200.2	TraesCS1B02G479100.2	W01
TraesCS1B03G1281000.1	TraesCS1B02G479800.1	W01
TraesCS1B03G1281400.1	TraesCS1B02G480100.1	W01
TraesCS1B03G1281500.1	TraesCS1B02G480200.1	W01
TraesCS1B03G1281600.1	TraesCS1B02G480300.1	W01
TraesCS1B03G1281700.1	TraesCS1B02G480400.1	W01
TraesCS1B03G1282500.1	TraesCS1B02G480700.1	W01
TraesCS1B03G1282800.1	TraesCS1B02G480800.1	W01
TraesCS1D03G0000100.1	TraesCS1D02G003700.1	W01
TraesCS1D03G0000500.1	TraesCS1D02G004000.1	W01
TraesCS1D03G0001000.1	TraesCS1D02G004300.1	W01
TraesCS1D03G0002600.1	TraesCS1D02G005200.1	W01
TraesCS1D03G0002800.1	TraesCS1D02G005300.1	W01
TraesCS1D03G0003500.1	TraesCS1D02G005800.1	W01
TraesCS1D03G0008600.1	TraesCS1D02G002200.1	W01
TraesCS1D03G0009300.1	TraesCS1D02G001800.1	W01
TraesCS1D03G0009400.1	TraesCS1D02G001700.1	W01
TraesCS1D03G0009500.1	TraesCS1D02G001600.1	W01
TraesCS1D03G0012000.1	TraesCS1D02G000400.1	W01
TraesCS1D03G0012500.1	TraesCS1D02G000100.1	W01
TraesCS1D03G0016200.1	TraesCS1D02G008000.1	W01
TraesCS1D03G0016600.1	TraesCS1D02G008100.1	W01
TraesCS1D03G0019400.1	TraesCS1D02G009192.1	W01
TraesCS1D03G0019700.1	TraesCS1D02G009300.1	W01
TraesCS1D03G0021700.1	TraesCS1D02G010100.1	W01
TraesCS1D03G0021800.1	TraesCS1D02G010200.1	W01
TraesCS1D03G0022000.1	TraesCS1D02G010400.1	W01
TraesCS1D03G0022700.1	TraesCS1D02G010700.1	W01
TraesCS1D03G0022800.1	TraesCS1D02G010800.1	W01
TraesCS1D03G0024600.2	TraesCS1D02G011700.2	W01
TraesCS1D03G0024600.3	TraesCS1D02G011700.3	W01
TraesCS1D03G0025500.1	TraesCS1D02G012300.1	W01
TraesCS1D03G0026400.1	TraesCS1D02G012700.1	W01
TraesCS1D03G0026800.1	TraesCS1D02G012800.1	W01
TraesCS1D03G0026900.1	TraesCS1D02G012900.1	W01
TraesCS1D03G0027700.1	TraesCS1D02G013300.1	W01
TraesCS1D03G0028500.1	TraesCS1D02G013800.1	W01
TraesCS1D03G0029400.1	TraesCS1D02G014400.1	W01
TraesCS1D03G0029700.1	TraesCS1D02G014600.1	W01
TraesCS1D03G0030900.1	TraesCS1D02G015300.1	W01
TraesCS1D03G0031700.2	TraesCS1D02G015800.2	W01
TraesCS1D03G0031800.1	TraesCS1D02G015900.1	W01
TraesCS1D03G0035200.1	TraesCS1D02G017500.1	W01
TraesCS1D03G0035300.1	TraesCS1D02G017600.1	W01
TraesCS1D03G0035500.1	TraesCS1D02G017800.1	W01
TraesCS1D03G0035900.1	TraesCS1D02G018200.1	W01
TraesCS1D03G0038300.1	TraesCS1D02G019600.1	W01
TraesCS1D03G0038400.1	TraesCS1D02G019700.1	W01
TraesCS1D03G0038500.1	TraesCS1D02G019800.1	W01
TraesCS1D03G0038600.1	TraesCS1D02G019900.1	W01
TraesCS1D03G0038800.1	TraesCS1D02G020000.1	W01
TraesCS1D03G0038900.1	TraesCS1D02G020100.1	W01
TraesCS1D03G0043300.1	TraesCS1D02G022700.1	W01
TraesCS1D03G0044300.1	TraesCS1D02G023500.1	W01
TraesCS1D03G0046200.1	TraesCS1D02G024500.1	W01
TraesCS1D03G0046400.1	TraesCS1D02G024600.1	W01
TraesCS1D03G0046500.1	TraesCS1D02G024700.1	W01
TraesCS1D03G0046600.1	TraesCS1D02G024800.1	W01
TraesCS1D03G0048900.1	TraesCS1D02G026000.1	W01
TraesCS1D03G0049400.1	TraesCS1D02G026500.1	W01
TraesCS1D03G0049500.1	TraesCS1D02G026600.1	W01
TraesCS1D03G0049900.1	TraesCS1D02G026800.1	W01
TraesCS1D03G0050700.1	TraesCS1D02G027000.1	W01
TraesCS1D03G0051100.1	TraesCS1D02G027400.1	W01
TraesCS1D03G0053300.1	TraesCS1D02G028200.1	W01
TraesCS1D03G0054200.1	TraesCS1D02G028736.1	W01
TraesCS1D03G0054800.1	TraesCS1D02G029100.1	W01
TraesCS1D03G0054900.1	TraesCS1D02G029200.1	W01
TraesCS1D03G0055200.1	TraesCS1D02G029400.1	W01
TraesCS1D03G0058000.1	TraesCS1D02G030500.1	W01
TraesCS1D03G0058100.1	TraesCS1D02G030600.1	W01
TraesCS1D03G0059500.1	TraesCS1D02G031300.1	W01
TraesCS1D03G0059700.1	TraesCS1D02G031400.1	W01
TraesCS1D03G0059900.1	TraesCS1D02G031600.1	W01
TraesCS1D03G0061000.1	TraesCS1D02G032200.1	W01
TraesCS1D03G0061600.1	TraesCS1D02G032700.1	W01
TraesCS1D03G0064000.1	TraesCS1D02G034100.1	W01
TraesCS1D03G0065900.1	TraesCS1D02G034900.1	W01
TraesCS1D03G0066100.1	TraesCS1D02G034800.1	W01
TraesCS1D03G0066300.2	TraesCS1D02G034700.2	W01
TraesCS1D03G0066400.1	TraesCS1D02G034705.1	W01
TraesCS1D03G0070400.1	TraesCS1D02G036300.1	W01
TraesCS1D03G0071500.1	TraesCS1D02G036800.1	W01
TraesCS1D03G0073100.1	TraesCS1D02G037300.1	W01
TraesCS1D03G0073300.1	TraesCS1D02G037400.1	W01
TraesCS1D03G0073400.1	TraesCS1D02G037500.1	W01
TraesCS1D03G0074200.1	TraesCS1D02G037900.1	W01
TraesCS1D03G0076300.1	TraesCS1D02G038400.1	W01
TraesCS1D03G0078100.2	TraesCS1D02G039000.2	W01
TraesCS1D03G0080000.1	TraesCS1D02G039600.1	W01
TraesCS1D03G0080800.1	TraesCS1D02G040000.1	W01
TraesCS1D03G0081200.1	TraesCS1D02G040400.1	W01
TraesCS1D03G0082900.1	TraesCS1D02G040800.1	W01
TraesCS1D03G0084800.1	TraesCS1D02G041900.1	W01
TraesCS1D03G0085200.1	TraesCS1D02G042200.1	W01
TraesCS1D03G0088500.1	TraesCS1D02G042900.1	W01
TraesCS1D03G0090300.1	TraesCS1D02G043400.1	W01
TraesCS1D03G0092800.1	TraesCS1D02G044700.1	W01
TraesCS1D03G0093400.1	TraesCS1D02G045200.1	W01
TraesCS1D03G0096400.1	TraesCS1D02G046400.1	W01
TraesCS1D03G0102000.1	TraesCS1D02G048300.1	W01
TraesCS1D03G0102300.1	TraesCS1D02G048600.1	W01
TraesCS1D03G0102500.1	TraesCS1D02G048700.1	W01
TraesCS1D03G0103500.1	TraesCS1D02G049200.1	W01
TraesCS1D03G0111500.1	TraesCS1D02G051400.1	W01
TraesCS1D03G0116300.1	TraesCS1D02G052600.1	W01
TraesCS1D03G0116400.1	TraesCS1D02G052700.1	W01
TraesCS1D03G0118100.2	TraesCS1D02G053300.1	W01
TraesCS1D03G0118200.1	TraesCS1D02G053400.1	W01
TraesCS1D03G0121400.1	TraesCS1D02G054700.1	W01
TraesCS1D03G0122300.1	TraesCS1D02G055200.1	W01
TraesCS1D03G0122700.1	TraesCS1D02G055500.1	W01
TraesCS1D03G0122800.3	TraesCS1D02G055600.3	W01
TraesCS1D03G0122900.1	TraesCS1D02G055700.1	W01
TraesCS1D03G0123600.1	TraesCS1D02G056100.1	W01
TraesCS1D03G0123900.1	TraesCS1D02G056200.1	W01
TraesCS1D03G0125900.1	TraesCS1D02G057600.1	W01
TraesCS1D03G0126500.1	TraesCS1D02G057900.1	W01
TraesCS1D03G0126700.1	TraesCS1D02G058100.1	W01
TraesCS1D03G0126800.1	TraesCS1D02G058200.1	W01
TraesCS1D03G0127000.2	TraesCS1D02G058300.2	W01
TraesCS1D03G0127200.1	TraesCS1D02G058400.1	W01
TraesCS1D03G0127600.1	TraesCS1D02G058600.1	W01
TraesCS1D03G0128200.1	TraesCS1D02G058900.1	W01
TraesCS1D03G0128700.1	TraesCS1D02G059000.1	W01
TraesCS1D03G0128800.1	TraesCS1D02G059100.1	W01
TraesCS1D03G0129200.1	TraesCS1D02G059300.1	W01
TraesCS1D03G0132800.1	TraesCS1D02G061100.1	W01
TraesCS1D03G0133500.1	TraesCS1D02G061400.1	W01
TraesCS1D03G0140200.1	TraesCS1D02G063400.1	W01
TraesCS1D03G0141900.1	TraesCS1D02G064100.1	W01
TraesCS1D03G0142000.1	TraesCS1D02G064200.1	W01
TraesCS1D03G0143400.1	TraesCS1D02G064500.1	W01
TraesCS1D03G0144300.1	TraesCS1D02G064700.1	W01
TraesCS1D03G0149900.1	TraesCS1D02G066600.1	W01
TraesCS1D03G0150200.1	TraesCS1D02G066800.1	W01
TraesCS1D03G0151100.1	TraesCS1D02G067200.1	W01
TraesCS1D03G0151300.1	TraesCS1D02G067351.1	W01
TraesCS1D03G0151500.1	TraesCS1D02G067500.1	W01
TraesCS1D03G0153000.1	TraesCS1D02G067980.1	W01
TraesCS1D03G0153100.1	TraesCS1D02G068000.1	W01
TraesCS1D03G0153800.1	TraesCS1D02G068400.1	W01
TraesCS1D03G0155000.1	TraesCS1D02G069100.1	W01
TraesCS1D03G0155400.1	TraesCS1D02G069400.1	W01
TraesCS1D03G0165000.1	TraesCS1D02G072000.1	W01
TraesCS1D03G0165100.1	TraesCS1D02G072100.1	W01
TraesCS1D03G0166000.1	TraesCS1D02G072500.1	W01
TraesCS1D03G0168300.1	TraesCS1D02G073300.1	W01
TraesCS1D03G0170300.1	TraesCS1D02G074100.1	W01
TraesCS1D03G0170500.1	TraesCS1D02G074300.1	W01
TraesCS1D03G0172900.1	TraesCS1D02G075600.1	W01
TraesCS1D03G0173100.1	TraesCS1D02G075700.1	W01
TraesCS1D03G0175300.1	TraesCS1D02G076600.1	W01
TraesCS1D03G0175500.1	TraesCS1D02G076700.1	W01
TraesCS1D03G0177800.1	TraesCS1D02G077400.1	W01
TraesCS1D03G0178000.3	TraesCS1D02G077600.1	W01
TraesCS1D03G0178800.1	TraesCS1D02G077800.1	W01
TraesCS1D03G0179000.1	TraesCS1D02G077900.1	W01
TraesCS1D03G0179100.1	TraesCS1D02G078000.1	W01
TraesCS1D03G0179900.2	TraesCS1D02G078400.2	W01
TraesCS1D03G0180100.1	TraesCS1D02G078500.1	W01
TraesCS1D03G0180400.1	TraesCS1D02G078700.1	W01
TraesCS1D03G0181300.1	TraesCS1D02G078900.1	W01
TraesCS1D03G0184100.1	TraesCS1D02G079800.1	W01
TraesCS1D03G0185400.1	TraesCS1D02G080700.1	W01
TraesCS1D03G0185600.1	TraesCS1D02G080900.1	W01
TraesCS1D03G0186000.1	TraesCS1D02G081300.1	W01
TraesCS1D03G0187200.1	TraesCS1D02G081900.1	W01
TraesCS1D03G0187400.1	TraesCS1D02G082000.1	W01
TraesCS1D03G0187800.1	TraesCS1D02G082300.1	W01
TraesCS1D03G0189200.1	TraesCS1D02G082800.1	W01
TraesCS1D03G0190500.1	TraesCS1D02G083200.1	W01
TraesCS1D03G0192500.1	TraesCS1D02G084200.1	W01
TraesCS1D03G0194700.1	TraesCS1D02G084400.1	W01
TraesCS1D03G0196800.1	TraesCS1D02G085300.1	W01
TraesCS1D03G0197000.1	TraesCS1D02G085400.1	W01
TraesCS1D03G0198000.1	TraesCS1D02G085800.1	W01
TraesCS1D03G0199100.1	TraesCS1D02G086000.1	W01
TraesCS1D03G0199400.1	TraesCS1D02G086300.1	W01
TraesCS1D03G0199500.1	TraesCS1D02G086400.1	W01
TraesCS1D03G0200300.1	TraesCS1D02G086600.1	W01
TraesCS1D03G0202000.1	TraesCS1D02G087100.1	W01
TraesCS1D03G0202100.1	TraesCS1D02G087200.1	W01
TraesCS1D03G0202300.1	TraesCS1D02G087400.1	W01
TraesCS1D03G0204300.1	TraesCS1D02G088300.1	W01
TraesCS1D03G0204600.1	TraesCS1D02G088500.1	W01
TraesCS1D03G0204800.1	TraesCS1D02G088700.1	W01
TraesCS1D03G0207300.2	TraesCS1D02G089300.2	W01
TraesCS1D03G0207600.1	TraesCS1D02G089500.1	W01
TraesCS1D03G0210300.1	TraesCS1D02G090300.1	W01
TraesCS1D03G0211900.1	TraesCS1D02G090700.1	W01
TraesCS1D03G0212300.1	TraesCS1D02G091000.1	W01
TraesCS1D03G0212600.1	TraesCS1D02G091200.1	W01
TraesCS1D03G0213000.1	TraesCS1D02G091400.1	W01
TraesCS1D03G0213200.1	TraesCS1D02G091500.1	W01
TraesCS1D03G0215900.1	TraesCS1D02G092200.1	W01
TraesCS1D03G0216000.1	TraesCS1D02G092300.1	W01
TraesCS1D03G0217300.1	TraesCS1D02G093000.1	W01
TraesCS1D03G0217400.1	TraesCS1D02G093100.1	W01
TraesCS1D03G0217900.1	TraesCS1D02G093200.1	W01
TraesCS1D03G0218100.1	TraesCS1D02G093300.1	W01
TraesCS1D03G0218200.1	TraesCS1D02G093600.1	W01
TraesCS1D03G0220100.1	TraesCS1D02G094400.1	W01
TraesCS1D03G0221100.1	TraesCS1D02G094600.1	W01
TraesCS1D03G0224600.1	TraesCS1D02G096200.1	W01
TraesCS1D03G0224800.1	TraesCS1D02G096300.1	W01
TraesCS1D03G0225400.1	TraesCS1D02G096600.1	W01
TraesCS1D03G0228400.1	TraesCS1D02G097000.1	W01
TraesCS1D03G0232000.1	TraesCS1D02G098700.1	W01
TraesCS1D03G0232600.1	TraesCS1D02G099000.1	W01
TraesCS1D03G0234200.1	TraesCS1D02G099600.1	W01
TraesCS1D03G0234400.1	TraesCS1D02G099700.1	W01
TraesCS1D03G0234600.1	TraesCS1D02G099900.1	W01
TraesCS1D03G0235300.1	TraesCS1D02G100200.1	W01
TraesCS1D03G0237700.1	TraesCS1D02G101600.1	W01
TraesCS1D03G0241900.1	TraesCS1D02G102600.1	W01
TraesCS1D03G0243100.1	TraesCS1D02G103000.1	W01
TraesCS1D03G0244600.1	TraesCS1D02G103400.1	W01
TraesCS1D03G0244900.1	TraesCS1D02G103700.1	W01
TraesCS1D03G0247400.1	TraesCS1D02G104300.1	W01
TraesCS1D03G0247900.1	TraesCS1D02G104500.1	W01
TraesCS1D03G0249200.1	TraesCS1D02G105100.1	W01
TraesCS1D03G0250000.1	TraesCS1D02G105400.1	W01
TraesCS1D03G0251200.1	TraesCS1D02G106200.1	W01
TraesCS1D03G0252900.1	TraesCS1D02G107200.1	W01
TraesCS1D03G0253100.1	TraesCS1D02G107300.1	W01
TraesCS1D03G0253400.1	TraesCS1D02G107500.1	W01
TraesCS1D03G0255200.1	TraesCS1D02G108100.1	W01
TraesCS1D03G0255300.1	TraesCS1D02G108200.1	W01
TraesCS1D03G0255900.1	TraesCS1D02G108500.1	W01
TraesCS1D03G0257000.1	TraesCS1D02G109000.1	W01
TraesCS1D03G0257300.1	TraesCS1D02G109300.1	W01
TraesCS1D03G0258100.1	TraesCS1D02G109600.1	W01
TraesCS1D03G0258800.1	TraesCS1D02G109900.1	W01
TraesCS1D03G0264700.1	TraesCS1D02G111700.1	W01
TraesCS1D03G0266200.1	TraesCS1D02G112300.1	W01
TraesCS1D03G0267800.1	TraesCS1D02G112800.1	W01
TraesCS1D03G0267900.1	TraesCS1D02G112900.1	W01
TraesCS1D03G0268400.1	TraesCS1D02G113200.1	W01
TraesCS1D03G0269400.1	TraesCS1D02G113600.1	W01
TraesCS1D03G0270300.1	TraesCS1D02G113900.1	W01
TraesCS1D03G0271000.1	TraesCS1D02G114400.1	W01
TraesCS1D03G0272900.1	TraesCS1D02G115200.1	W01
TraesCS1D03G0274500.1	TraesCS1D02G115800.1	W01
TraesCS1D03G0275200.1	TraesCS1D02G116000.1	W01
TraesCS1D03G0275300.1	TraesCS1D02G116100.1	W01
TraesCS1D03G0275500.1	TraesCS1D02G116200.1	W01
TraesCS1D03G0276000.1	TraesCS1D02G116400.1	W01
TraesCS1D03G0277100.1	TraesCS1D02G116900.1	W01
TraesCS1D03G0277500.1	TraesCS1D02G117200.1	W01
TraesCS1D03G0278400.1	TraesCS1D02G117400.1	W01
TraesCS1D03G0279200.1	TraesCS1D02G117800.1	W01
TraesCS1D03G0282000.1	TraesCS1D02G118700.1	W01
TraesCS1D03G0282100.1	TraesCS1D02G118800.1	W01
TraesCS1D03G0283400.1	TraesCS1D02G119200.1	W01
TraesCS1D03G0283500.1	TraesCS1D02G119300.1	W01
TraesCS1D03G0283700.1	TraesCS1D02G119400.1	W01
TraesCS1D03G0283900.1	TraesCS1D02G119600.1	W01
TraesCS1D03G0285000.1	TraesCS1D02G120000.1	W01
TraesCS1D03G0286200.1	TraesCS1D02G120500.1	W01
TraesCS1D03G0286700.1	TraesCS1D02G120600.1	W01
TraesCS1D03G0286800.1	TraesCS1D02G120700.1	W01
TraesCS1D03G0286900.1	TraesCS1D02G120800.1	W01
TraesCS1D03G0287100.1	TraesCS1D02G120900.1	W01
TraesCS1D03G0287300.1	TraesCS1D02G121000.1	W01
TraesCS1D03G0288300.1	TraesCS1D02G121600.1	W01
TraesCS1D03G0288400.1	TraesCS1D02G121700.1	W01
TraesCS1D03G0289300.1	TraesCS1D02G122000.1	W01
TraesCS1D03G0291600.1	TraesCS1D02G123100.1	W01
TraesCS1D03G0296000.2	TraesCS1D02G124300.1	W01
TraesCS1D03G0296200.1	TraesCS1D02G124400.1	W01
TraesCS1D03G0296800.1	TraesCS1D02G124500.1	W01
TraesCS1D03G0297500.1	TraesCS1D02G124800.1	W01
TraesCS1D03G0300400.2	TraesCS1D02G125900.2	W01
TraesCS1D03G0300500.1	TraesCS1D02G126000.1	W01
TraesCS1D03G0301000.1	TraesCS1D02G126100.1	W01
TraesCS1D03G0301200.1	TraesCS1D02G126300.1	W01
TraesCS1D03G0301800.1	TraesCS1D02G126500.1	W01
TraesCS1D03G0302100.1	TraesCS1D02G126600.1	W01
TraesCS1D03G0303600.1	TraesCS1D02G127000.1	W01
TraesCS1D03G0304200.1	TraesCS1D02G127400.1	W01
TraesCS1D03G0304300.1	TraesCS1D02G127500.1	W01
TraesCS1D03G0304900.1	TraesCS1D02G127800.1	W01
TraesCS1D03G0305100.1	TraesCS1D02G127900.1	W01
TraesCS1D03G0305200.1	TraesCS1D02G128000.1	W01
TraesCS1D03G0307900.1	TraesCS1D02G128800.1	W01
TraesCS1D03G0308900.1	TraesCS1D02G129300.1	W01
TraesCS1D03G0309000.1	TraesCS1D02G129400.1	W01
TraesCS1D03G0309800.1	TraesCS1D02G129800.1	W01
TraesCS1D03G0310100.1	TraesCS1D02G130000.1	W01
TraesCS1D03G0314100.1	TraesCS1D02G130800.1	W01
TraesCS1D03G0315300.1	TraesCS1D02G131000.1	W01
TraesCS1D03G0315600.1	TraesCS1D02G131100.1	W01
TraesCS1D03G0318700.1	TraesCS1D02G131700.1	W01
TraesCS1D03G0318900.1	TraesCS1D02G131800.1	W01
TraesCS1D03G0320300.1	TraesCS1D02G132300.1	W01
TraesCS1D03G0322500.1	TraesCS1D02G132700.1	W01
TraesCS1D03G0323000.1	TraesCS1D02G132900.1	W01
TraesCS1D03G0324300.1	TraesCS1D02G133100.1	W01
TraesCS1D03G0324800.1	TraesCS1D02G133200.1	W01
TraesCS1D03G0328100.1	TraesCS1D02G133800.1	W01
TraesCS1D03G0329400.1	TraesCS1D02G133900.1	W01
TraesCS1D03G0330200.1	TraesCS1D02G134000.1	W01
TraesCS1D03G0332800.1	TraesCS1D02G134300.1	W01
TraesCS1D03G0336700.1	TraesCS1D02G134800.1	W01
TraesCS1D03G0339700.1	TraesCS1D02G135900.1	W01
TraesCS1D03G0342700.1	TraesCS1D02G136500.1	W01
TraesCS1D03G0344600.1	TraesCS1D02G136900.1	W01
TraesCS1D03G0347700.1	TraesCS1D02G137800.1	W01
TraesCS1D03G0347900.1	TraesCS1D02G138000.1	W01
TraesCS1D03G0349300.1	TraesCS1D02G138400.1	W01
TraesCS1D03G0351500.1	TraesCS1D02G139300.1	W01
TraesCS1D03G0351900.1	TraesCS1D02G139500.1	W01
TraesCS1D03G0353900.1	TraesCS1D02G140100.1	W01
TraesCS1D03G0354200.1	TraesCS1D02G140200.1	W01
TraesCS1D03G0354700.1	TraesCS1D02G140600.1	W01
TraesCS1D03G0355500.1	TraesCS1D02G140700.1	W01
TraesCS1D03G0356300.1	TraesCS1D02G141100.1	W01
TraesCS1D03G0356700.1	TraesCS1D02G141300.1	W01
TraesCS1D03G0358300.1	TraesCS1D02G141700.1	W01
TraesCS1D03G0359800.1	TraesCS1D02G142100.1	W01
TraesCS1D03G0360000.1	TraesCS1D02G142200.1	W01
TraesCS1D03G0360500.1	TraesCS1D02G142300.1	W01
TraesCS1D03G0361400.1	TraesCS1D02G142800.1	W01
TraesCS1D03G0361700.1	TraesCS1D02G143000.1	W01
TraesCS1D03G0363700.1	TraesCS1D02G143900.1	W01
TraesCS1D03G0364300.1	TraesCS1D02G144000.1	W01
TraesCS1D03G0365400.1	TraesCS1D02G144800.1	W01
TraesCS1D03G0366300.1	TraesCS1D02G145000.1	W01
TraesCS1D03G0368000.1	TraesCS1D02G145700.1	W01
TraesCS1D03G0370800.1	TraesCS1D02G146400.1	W01
TraesCS1D03G0370900.1	TraesCS1D02G146500.1	W01
TraesCS1D03G0373000.1	TraesCS1D02G147200.1	W01
TraesCS1D03G0373600.1	TraesCS1D02G147600.1	W01
TraesCS1D03G0375700.1	TraesCS1D02G148200.1	W01
TraesCS1D03G0376500.1	TraesCS1D02G148700.1	W01
TraesCS1D03G0376800.1	TraesCS1D02G149000.1	W01
TraesCS1D03G0380000.1	TraesCS1D02G149700.1	W01
TraesCS1D03G0380200.1	TraesCS1D02G149800.1	W01
TraesCS1D03G0380400.1	TraesCS1D02G149900.1	W01
TraesCS1D03G0380500.1	TraesCS1D02G150000.1	W01
TraesCS1D03G0383700.1	TraesCS1D02G150300.1	W01
TraesCS1D03G0385400.1	TraesCS1D02G150700.1	W01
TraesCS1D03G0386000.1	TraesCS1D02G150900.1	W01
TraesCS1D03G0386300.1	TraesCS1D02G151100.1	W01
TraesCS1D03G0390500.1	TraesCS1D02G151600.1	W01
TraesCS1D03G0390600.1	TraesCS1D02G151700.1	W01
TraesCS1D03G0390700.1	TraesCS1D02G151800.1	W01
TraesCS1D03G0391600.1	TraesCS1D02G152200.1	W01
TraesCS1D03G0392400.1	TraesCS1D02G152400.1	W01
TraesCS1D03G0397500.1	TraesCS1D02G153300.1	W01
TraesCS1D03G0397800.1	TraesCS1D02G153500.1	W01
TraesCS1D03G0398800.1	TraesCS1D02G153900.1	W01
TraesCS1D03G0399800.1	TraesCS1D02G154300.1	W01
TraesCS1D03G0400700.1	TraesCS1D02G154400.1	W01
TraesCS1D03G0401300.1	TraesCS1D02G154700.1	W01
TraesCS1D03G0402200.1	TraesCS1D02G155100.1	W01
TraesCS1D03G0403000.1	TraesCS1D02G155600.1	W01
TraesCS1D03G0404100.1	TraesCS1D02G155800.1	W01
TraesCS1D03G0405500.1	TraesCS1D02G156700.1	W01
TraesCS1D03G0405900.1	TraesCS1D02G157000.1	W01
TraesCS1D03G0406100.1	TraesCS1D02G157100.1	W01
TraesCS1D03G0406700.1	TraesCS1D02G157200.1	W01
TraesCS1D03G0406800.1	TraesCS1D02G157300.1	W01
TraesCS1D03G0406900.1	TraesCS1D02G157400.1	W01
TraesCS1D03G0412000.1	TraesCS1D02G159300.1	W01
TraesCS1D03G0413400.1	TraesCS1D02G159800.1	W01
TraesCS1D03G0413800.1	TraesCS1D02G160200.1	W01
TraesCS1D03G0414000.1	TraesCS1D02G160300.1	W01
TraesCS1D03G0414800.1	TraesCS1D02G160500.1	W01
TraesCS1D03G0416200.3	TraesCS1D02G161200.1	W01
TraesCS1D03G0416500.1	TraesCS1D02G161400.1	W01
TraesCS1D03G0416900.1	TraesCS1D02G161700.1	W01
TraesCS1D03G0417500.1	TraesCS1D02G161800.1	W01
TraesCS1D03G0417700.1	TraesCS1D02G161900.1	W01
TraesCS1D03G0419400.3	TraesCS1D02G162500.3	W01
TraesCS1D03G0420600.1	TraesCS1D02G162800.1	W01
TraesCS1D03G0421000.1	TraesCS1D02G163100.1	W01
TraesCS1D03G0421700.1	TraesCS1D02G163600.1	W01
TraesCS1D03G0421800.1	TraesCS1D02G163700.1	W01
TraesCS1D03G0422500.1	TraesCS1D02G164100.1	W01
TraesCS1D03G0422800.1	TraesCS1D02G164200.1	W01
TraesCS1D03G0423900.1	TraesCS1D02G164600.1	W01
TraesCS1D03G0424000.1	TraesCS1D02G164700.1	W01
TraesCS1D03G0424100.4	TraesCS1D02G164800.4	W01
TraesCS1D03G0424200.1	TraesCS1D02G164900.1	W01
TraesCS1D03G0425100.1	TraesCS1D02G165000.1	W01
TraesCS1D03G0427100.1	TraesCS1D02G165600.1	W01
TraesCS1D03G0427900.1	TraesCS1D02G166100.1	W01
TraesCS1D03G0428400.1	TraesCS1D02G166400.1	W01
TraesCS1D03G0429200.1	TraesCS1D02G166700.1	W01
TraesCS1D03G0429700.1	TraesCS1D02G167100.1	W01
TraesCS1D03G0430400.1	TraesCS1D02G167500.1	W01
TraesCS1D03G0432100.1	TraesCS1D02G167900.1	W01
TraesCS1D03G0432300.1	TraesCS1D02G168100.1	W01
TraesCS1D03G0432500.1	TraesCS1D02G168200.1	W01
TraesCS1D03G0432700.1	TraesCS1D02G168400.1	W01
TraesCS1D03G0434200.1	TraesCS1D02G169200.1	W01
TraesCS1D03G0443800.1	TraesCS1D02G171900.1	W01
TraesCS1D03G0444300.1	TraesCS1D02G172100.1	W01
TraesCS1D03G0444500.1	TraesCS1D02G172200.1	W01
TraesCS1D03G0445800.1	TraesCS1D02G172600.1	W01
TraesCS1D03G0447100.1	TraesCS1D02G173500.1	W01
TraesCS1D03G0448300.2	TraesCS1D02G174000.2	W01
TraesCS1D03G0448900.1	TraesCS1D02G174300.1	W01
TraesCS1D03G0449000.1	TraesCS1D02G174400.1	W01
TraesCS1D03G0449300.1	TraesCS1D02G174600.1	W01
TraesCS1D03G0450700.1	TraesCS1D02G175100.1	W01
TraesCS1D03G0450900.1	TraesCS1D02G175300.1	W01
TraesCS1D03G0451000.1	TraesCS1D02G175400.1	W01
TraesCS1D03G0452700.1	TraesCS1D02G175800.1	W01
TraesCS1D03G0452900.1	TraesCS1D02G176000.1	W01
TraesCS1D03G0454100.1	TraesCS1D02G176200.1	W01
TraesCS1D03G0454200.1	TraesCS1D02G176300.1	W01
TraesCS1D03G0455200.2	TraesCS1D02G176600.2	W01
TraesCS1D03G0455900.1	TraesCS1D02G177100.1	W01
TraesCS1D03G0458300.1	TraesCS1D02G178300.1	W01
TraesCS1D03G0458500.1	TraesCS1D02G178400.1	W01
TraesCS1D03G0473700.1	TraesCS1D02G184400.1	W01
TraesCS1D03G0474400.1	TraesCS1D02G184700.1	W01
TraesCS1D03G0475100.1	TraesCS1D02G185300.1	W01
TraesCS1D03G0475200.1	TraesCS1D02G185400.1	W01
TraesCS1D03G0477700.1	TraesCS1D02G186300.1	W01
TraesCS1D03G0477800.1	TraesCS1D02G186400.1	W01
TraesCS1D03G0478700.1	TraesCS1D02G186700.2	W01
TraesCS1D03G0479000.1	TraesCS1D02G186900.1	W01
TraesCS1D03G0479500.1	TraesCS1D02G187200.1	W01
TraesCS1D03G0479900.1	TraesCS1D02G187600.1	W01
TraesCS1D03G0481500.1	TraesCS1D02G187900.1	W01
TraesCS1D03G0481900.1	TraesCS1D02G188000.1	W01
TraesCS1D03G0483400.1	TraesCS1D02G188500.1	W01
TraesCS1D03G0484500.1	TraesCS1D02G189000.1	W01
TraesCS1D03G0485000.1	TraesCS1D02G189400.1	W01
TraesCS1D03G0486800.1	TraesCS1D02G190600.1	W01
TraesCS1D03G0486900.1	TraesCS1D02G190700.1	W01
TraesCS1D03G0490200.1	TraesCS1D02G191500.1	W01
TraesCS1D03G0490800.1	TraesCS1D02G192000.1	W01
TraesCS1D03G0492000.1	TraesCS1D02G192300.1	W01
TraesCS1D03G0494800.1	TraesCS1D02G193800.1	W01
TraesCS1D03G0496800.1	TraesCS1D02G194400.1	W01
TraesCS1D03G0498000.2	TraesCS1D02G194800.2	W01
TraesCS1D03G0498100.2	TraesCS1D02G194900.2	W01
TraesCS1D03G0498400.1	TraesCS1D02G195100.1	W01
TraesCS1D03G0498700.1	TraesCS1D02G195200.1	W01
TraesCS1D03G0499200.1	TraesCS1D02G195300.1	W01
TraesCS1D03G0499400.1	TraesCS1D02G195400.1	W01
TraesCS1D03G0499600.1	TraesCS1D02G195600.1	W01
TraesCS1D03G0499900.1	TraesCS1D02G195800.1	W01
TraesCS1D03G0500100.1	TraesCS1D02G195900.1	W01
TraesCS1D03G0500700.1	TraesCS1D02G196000.1	W01
TraesCS1D03G0502500.1	TraesCS1D02G196800.1	W01
TraesCS1D03G0504400.1	TraesCS1D02G197500.1	W01
TraesCS1D03G0505000.1	TraesCS1D02G197900.1	W01
TraesCS1D03G0507100.1	TraesCS1D02G198700.1	W01
TraesCS1D03G0507200.1	TraesCS1D02G198800.1	W01
TraesCS1D03G0507400.1	TraesCS1D02G198900.1	W01
TraesCS1D03G0507700.1	TraesCS1D02G199100.1	W01
TraesCS1D03G0508500.1	TraesCS1D02G199600.1	W01
TraesCS1D03G0508900.1	TraesCS1D02G199800.1	W01
TraesCS1D03G0509100.1	TraesCS1D02G200000.1	W01
TraesCS1D03G0509400.1	TraesCS1D02G200300.1	W01
TraesCS1D03G0509700.1	TraesCS1D02G200500.1	W01
TraesCS1D03G0509900.1	TraesCS1D02G200600.1	W01
TraesCS1D03G0510100.2	TraesCS1D02G200800.2	W01
TraesCS1D03G0510200.1	TraesCS1D02G200900.1	W01
TraesCS1D03G0510400.1	TraesCS1D02G201000.1	W01
TraesCS1D03G0510800.1	TraesCS1D02G201200.1	W01
TraesCS1D03G0511000.1	TraesCS1D02G201300.1	W01
TraesCS1D03G0511100.1	TraesCS1D02G201400.1	W01
TraesCS1D03G0512000.1	TraesCS1D02G202100.1	W01
TraesCS1D03G0512500.2	TraesCS1D02G202400.2	W01
TraesCS1D03G0514300.1	TraesCS1D02G203200.1	W01
TraesCS1D03G0514700.1	TraesCS1D02G203400.1	W01
TraesCS1D03G0516900.1	TraesCS1D02G204000.1	W01
TraesCS1D03G0517800.1	TraesCS1D02G204600.1	W01
TraesCS1D03G0518700.1	TraesCS1D02G204900.1	W01
TraesCS1D03G0519500.1	TraesCS1D02G205400.1	W01
TraesCS1D03G0519600.1	TraesCS1D02G205500.1	W01
TraesCS1D03G0524600.1	TraesCS1D02G207800.1	W01
TraesCS1D03G0524700.1	TraesCS1D02G207900.1	W01
TraesCS1D03G0525100.1	TraesCS1D02G208000.1	W01
TraesCS1D03G0525400.1	TraesCS1D02G208200.1	W01
TraesCS1D03G0526100.1	TraesCS1D02G208700.1	W01
TraesCS1D03G0526300.1	TraesCS1D02G208800.1	W01
TraesCS1D03G0527300.1	TraesCS1D02G209600.1	W01
TraesCS1D03G0527400.1	TraesCS1D02G209700.1	W01
TraesCS1D03G0528000.2	TraesCS1D02G209900.2	W01
TraesCS1D03G0528100.1	TraesCS1D02G210000.1	W01
TraesCS1D03G0528400.1	TraesCS1D02G210200.1	W01
TraesCS1D03G0528800.1	TraesCS1D02G210400.1	W01
TraesCS1D03G0528900.1	TraesCS1D02G210500.1	W01
TraesCS1D03G0530100.1	TraesCS1D02G210800.1	W01
TraesCS1D03G0530400.1	TraesCS1D02G211000.1	W01
TraesCS1D03G0531500.1	TraesCS1D02G211600.1	W01
TraesCS1D03G0531600.1	TraesCS1D02G211700.1	W01
TraesCS1D03G0533400.1	TraesCS1D02G212800.1	W01
TraesCS1D03G0534000.1	TraesCS1D02G213000.1	W01
TraesCS1D03G0535500.1	TraesCS1D02G213800.1	W01
TraesCS1D03G0536400.1	TraesCS1D02G214300.1	W01
TraesCS1D03G0537700.1	TraesCS1D02G214900.1	W01
TraesCS1D03G0537800.1	TraesCS1D02G215000.1	W01
TraesCS1D03G0538400.1	TraesCS1D02G215300.1	W01
TraesCS1D03G0538500.1	TraesCS1D02G215400.1	W01
TraesCS1D03G0540300.1	TraesCS1D02G216400.1	W01
TraesCS1D03G0541000.1	TraesCS1D02G216600.1	W01
TraesCS1D03G0541700.1	TraesCS1D02G217000.1	W01
TraesCS1D03G0542200.1	TraesCS1D02G217400.1	W01
TraesCS1D03G0542400.1	TraesCS1D02G217600.1	W01
TraesCS1D03G0543800.1	TraesCS1D02G217800.1	W01
TraesCS1D03G0544900.1	TraesCS1D02G218300.1	W01
TraesCS1D03G0546000.1	TraesCS1D02G219000.1	W01
TraesCS1D03G0547700.1	TraesCS1D02G219800.1	W01
TraesCS1D03G0548500.1	TraesCS1D02G220400.1	W01
TraesCS1D03G0548600.1	TraesCS1D02G220500.1	W01
TraesCS1D03G0548800.1	TraesCS1D02G220700.1	W01
TraesCS1D03G0549100.1	TraesCS1D02G220900.1	W01
TraesCS1D03G0549500.1	TraesCS1D02G221100.1	W01
TraesCS1D03G0549800.1	TraesCS1D02G221300.1	W01
TraesCS1D03G0549900.1	TraesCS1D02G221400.1	W01
TraesCS1D03G0550100.1	TraesCS1D02G221500.1	W01
TraesCS1D03G0550200.1	TraesCS1D02G221600.1	W01
TraesCS1D03G0554000.1	TraesCS1D02G223600.2	W01
TraesCS1D03G0554100.1	TraesCS1D02G223700.1	W01
TraesCS1D03G0554700.1	TraesCS1D02G224100.1	W01
TraesCS1D03G0555600.1	TraesCS1D02G224700.1	W01
TraesCS1D03G0556800.1	TraesCS1D02G225400.1	W01
TraesCS1D03G0558200.1	TraesCS1D02G226100.1	W01
TraesCS1D03G0558800.1	TraesCS1D02G226500.1	W01
TraesCS1D03G0559300.1	TraesCS1D02G226800.1	W01
TraesCS1D03G0560700.1	TraesCS1D02G227500.1	W01
TraesCS1D03G0561600.1	TraesCS1D02G228100.1	W01
TraesCS1D03G0562900.1	TraesCS1D02G228400.1	W01
TraesCS1D03G0563900.1	TraesCS1D02G229000.1	W01
TraesCS1D03G0564400.1	TraesCS1D02G229300.1	W01
TraesCS1D03G0565800.1	TraesCS1D02G230200.1	W01
TraesCS1D03G0566600.1	TraesCS1D02G230800.1	W01
TraesCS1D03G0567300.1	TraesCS1D02G231000.1	W01
TraesCS1D03G0567400.1	TraesCS1D02G231100.1	W01
TraesCS1D03G0568000.1	TraesCS1D02G231300.1	W01
TraesCS1D03G0568800.2	TraesCS1D02G231700.2	W01
TraesCS1D03G0569800.1	TraesCS1D02G232200.1	W01
TraesCS1D03G0570100.1	TraesCS1D02G232400.1	W01
TraesCS1D03G0571200.1	TraesCS1D02G233100.1	W01
TraesCS1D03G0572000.1	TraesCS1D02G233600.1	W01
TraesCS1D03G0572800.1	TraesCS1D02G234200.1	W01
TraesCS1D03G0573700.1	TraesCS1D02G234500.1	W01
TraesCS1D03G0574000.1	TraesCS1D02G234600.1	W01
TraesCS1D03G0575100.1	TraesCS1D02G235100.1	W01
TraesCS1D03G0576200.1	TraesCS1D02G235700.1	W01
TraesCS1D03G0578400.1	TraesCS1D02G236600.1	W01
TraesCS1D03G0580500.1	TraesCS1D02G237600.1	W01
TraesCS1D03G0582300.1	TraesCS1D02G238700.1	W01
TraesCS1D03G0583400.1	TraesCS1D02G239100.1	W01
TraesCS1D03G0583600.1	TraesCS1D02G239200.1	W01
TraesCS1D03G0583900.1	TraesCS1D02G239300.1	W01
TraesCS1D03G0584300.1	TraesCS1D02G239500.1	W01
TraesCS1D03G0584800.1	TraesCS1D02G239800.2	W01
TraesCS1D03G0584900.1	TraesCS1D02G239900.1	W01
TraesCS1D03G0585500.1	TraesCS1D02G240400.1	W01
TraesCS1D03G0585700.1	TraesCS1D02G240500.1	W01
TraesCS1D03G0586500.1	TraesCS1D02G241000.1	W01
TraesCS1D03G0587200.1	TraesCS1D02G241300.1	W01
TraesCS1D03G0587300.1	TraesCS1D02G241400.1	W01
TraesCS1D03G0587700.1	TraesCS1D02G241600.1	W01
TraesCS1D03G0588400.1	TraesCS1D02G242000.1	W01
TraesCS1D03G0589500.1	TraesCS1D02G242400.1	W01
TraesCS1D03G0590400.1	TraesCS1D02G242900.1	W01
TraesCS1D03G0590700.1	TraesCS1D02G243100.1	W01
TraesCS1D03G0590900.1	TraesCS1D02G243200.1	W01
TraesCS1D03G0591500.1	TraesCS1D02G243700.1	W01
TraesCS1D03G0591700.1	TraesCS1D02G243900.1	W01
TraesCS1D03G0592300.1	TraesCS1D02G244200.1	W01
TraesCS1D03G0592600.1	TraesCS1D02G244300.1	W01
TraesCS1D03G0593100.1	TraesCS1D02G244600.1	W01
TraesCS1D03G0594400.1	TraesCS1D02G245000.1	W01
TraesCS1D03G0594500.1	TraesCS1D02G245100.1	W01
TraesCS1D03G0595000.1	TraesCS1D02G245400.1	W01
TraesCS1D03G0595700.1	TraesCS1D02G245500.1	W01
TraesCS1D03G0596300.2	TraesCS1D02G245900.2	W01
TraesCS1D03G0597100.1	TraesCS1D02G246100.1	W01
TraesCS1D03G0597400.1	TraesCS1D02G246200.1	W01
TraesCS1D03G0597600.1	TraesCS1D02G246300.1	W01
TraesCS1D03G0597700.1	TraesCS1D02G246400.1	W01
TraesCS1D03G0598100.1	TraesCS1D02G246700.1	W01
TraesCS1D03G0598700.1	TraesCS1D02G247100.1	W01
TraesCS1D03G0599100.1	TraesCS1D02G247200.1	W01
TraesCS1D03G0599700.1	TraesCS1D02G247500.1	W01
TraesCS1D03G0600200.1	TraesCS1D02G247800.1	W01
TraesCS1D03G0600400.1	TraesCS1D02G247900.1	W01
TraesCS1D03G0602300.1	TraesCS1D02G248700.1	W01
TraesCS1D03G0602800.1	TraesCS1D02G249100.1	W01
TraesCS1D03G0603900.1	TraesCS1D02G249400.1	W01
TraesCS1D03G0604600.1	TraesCS1D02G249800.1	W01
TraesCS1D03G0605000.1	TraesCS1D02G250100.1	W01
TraesCS1D03G0605400.1	TraesCS1D02G250300.1	W01
TraesCS1D03G0605500.1	TraesCS1D02G250400.1	W01
TraesCS1D03G0605600.1	TraesCS1D02G250500.1	W01
TraesCS1D03G0605700.1	TraesCS1D02G250600.1	W01
TraesCS1D03G0605900.1	TraesCS1D02G250700.1	W01
TraesCS1D03G0606500.1	TraesCS1D02G250800.1	W01
TraesCS1D03G0608500.1	TraesCS1D02G251800.1	W01
TraesCS1D03G0609300.1	TraesCS1D02G252100.1	W01
TraesCS1D03G0609700.1	TraesCS1D02G252400.1	W01
TraesCS1D03G0609800.1	TraesCS1D02G252500.1	W01
TraesCS1D03G0610100.1	TraesCS1D02G252800.1	W01
TraesCS1D03G0611300.1	TraesCS1D02G253600.1	W01
TraesCS1D03G0611500.1	TraesCS1D02G253800.1	W01
TraesCS1D03G0613400.1	TraesCS1D02G254400.1	W01
TraesCS1D03G0613700.1	TraesCS1D02G254600.1	W01
TraesCS1D03G0614900.1	TraesCS1D02G255100.1	W01
TraesCS1D03G0616300.1	TraesCS1D02G256000.1	W01
TraesCS1D03G0616400.1	TraesCS1D02G256100.1	W01
TraesCS1D03G0617000.1	TraesCS1D02G256300.1	W01
TraesCS1D03G0618200.1	TraesCS1D02G257200.1	W01
TraesCS1D03G0618500.1	TraesCS1D02G257300.1	W01
TraesCS1D03G0618600.1	TraesCS1D02G257400.1	W01
TraesCS1D03G0619200.1	TraesCS1D02G257700.1	W01
TraesCS1D03G0620200.1	TraesCS1D02G258000.1	W01
TraesCS1D03G0625300.1	TraesCS1D02G259200.1	W01
TraesCS1D03G0625900.1	TraesCS1D02G259600.1	W01
TraesCS1D03G0626100.1	TraesCS1D02G259800.1	W01
TraesCS1D03G0626900.1	TraesCS1D02G259900.1	W01
TraesCS1D03G0627900.1	TraesCS1D02G260200.1	W01
TraesCS1D03G0628600.1	TraesCS1D02G260400.1	W01
TraesCS1D03G0629000.1	TraesCS1D02G260600.1	W01
TraesCS1D03G0630200.1	TraesCS1D02G261300.1	W01
TraesCS1D03G0630700.1	TraesCS1D02G261600.1	W01
TraesCS1D03G0632000.1	TraesCS1D02G261800.1	W01
TraesCS1D03G0632500.2	TraesCS1D02G262300.2	W01
TraesCS1D03G0632700.1	TraesCS1D02G262400.1	W01
TraesCS1D03G0633000.1	TraesCS1D02G262500.1	W01
TraesCS1D03G0634500.1	TraesCS1D02G263100.1	W01
TraesCS1D03G0634700.1	TraesCS1D02G263300.2	W01
TraesCS1D03G0635700.1	TraesCS1D02G263700.1	W01
TraesCS1D03G0636100.1	TraesCS1D02G263900.1	W01
TraesCS1D03G0636200.1	TraesCS1D02G264000.1	W01
TraesCS1D03G0636400.1	TraesCS1D02G264200.1	W01
TraesCS1D03G0637400.1	TraesCS1D02G264300.1	W01
TraesCS1D03G0637900.1	TraesCS1D02G264700.1	W01
TraesCS1D03G0638000.1	TraesCS1D02G264800.1	W01
TraesCS1D03G0640900.1	TraesCS1D02G266200.1	W01
TraesCS1D03G0641800.1	TraesCS1D02G266500.1	W01
TraesCS1D03G0643400.1	TraesCS1D02G267500.1	W01
TraesCS1D03G0644700.1	TraesCS1D02G268300.1	W01
TraesCS1D03G0645100.1	TraesCS1D02G268500.1	W01
TraesCS1D03G0645900.1	TraesCS1D02G268800.1	W01
TraesCS1D03G0646100.1	TraesCS1D02G268900.1	W01
TraesCS1D03G0646200.1	TraesCS1D02G269000.1	W01
TraesCS1D03G0646300.1	TraesCS1D02G269100.1	W01
TraesCS1D03G0646500.1	TraesCS1D02G269300.1	W01
TraesCS1D03G0647200.1	TraesCS1D02G269600.1	W01
TraesCS1D03G0649000.1	TraesCS1D02G270600.1	W01
TraesCS1D03G0651700.1	TraesCS1D02G272300.1	W01
TraesCS1D03G0652000.1	TraesCS1D02G272500.1	W01
TraesCS1D03G0652800.1	TraesCS1D02G272800.1	W01
TraesCS1D03G0653000.1	TraesCS1D02G272900.1	W01
TraesCS1D03G0654500.1	TraesCS1D02G273200.1	W01
TraesCS1D03G0660200.1	TraesCS1D02G274700.1	W01
TraesCS1D03G0660600.1	TraesCS1D02G275000.1	W01
TraesCS1D03G0662100.2	TraesCS1D02G275600.2	W01
TraesCS1D03G0663500.1	TraesCS1D02G276000.1	W01
TraesCS1D03G0663800.1	TraesCS1D02G276200.1	W01
TraesCS1D03G0664400.1	TraesCS1D02G276400.1	W01
TraesCS1D03G0665400.1	TraesCS1D02G276700.1	W01
TraesCS1D03G0666700.1	TraesCS1D02G277600.1	W01
TraesCS1D03G0668400.1	TraesCS1D02G278100.1	W01
TraesCS1D03G0668600.1	TraesCS1D02G278200.1	W01
TraesCS1D03G0669000.1	TraesCS1D02G278400.1	W01
TraesCS1D03G0670100.2	TraesCS1D02G278800.1	W01
TraesCS1D03G0670400.1	TraesCS1D02G278900.1	W01
TraesCS1D03G0672300.1	TraesCS1D02G279300.1	W01
TraesCS1D03G0672400.1	TraesCS1D02G279400.1	W01
TraesCS1D03G0673300.1	TraesCS1D02G279900.1	W01
TraesCS1D03G0673600.1	TraesCS1D02G280100.1	W01
TraesCS1D03G0674300.1	TraesCS1D02G280300.1	W01
TraesCS1D03G0674600.1	TraesCS1D02G280400.1	W01
TraesCS1D03G0674800.1	TraesCS1D02G280600.1	W01
TraesCS1D03G0675000.2	TraesCS1D02G280700.2	W01
TraesCS1D03G0675300.1	TraesCS1D02G280900.1	W01
TraesCS1D03G0675600.1	TraesCS1D02G281100.1	W01
TraesCS1D03G0676400.1	TraesCS1D02G281800.1	W01
TraesCS1D03G0676900.1	TraesCS1D02G281900.1	W01
TraesCS1D03G0678000.1	TraesCS1D02G282500.1	W01
TraesCS1D03G0678500.1	TraesCS1D02G282600.1	W01
TraesCS1D03G0679100.1	TraesCS1D02G282800.1	W01
TraesCS1D03G0679600.1	TraesCS1D02G283200.1	W01
TraesCS1D03G0680100.1	TraesCS1D02G283400.1	W01
TraesCS1D03G0680200.1	TraesCS1D02G283500.1	W01
TraesCS1D03G0681600.1	TraesCS1D02G284200.1	W01
TraesCS1D03G0681900.1	TraesCS1D02G284500.1	W01
TraesCS1D03G0682000.1	TraesCS1D02G284600.1	W01
TraesCS1D03G0684400.1	TraesCS1D02G285500.1	W01
TraesCS1D03G0685700.1	TraesCS1D02G285900.1	W01
TraesCS1D03G0686000.1	TraesCS1D02G286000.1	W01
TraesCS1D03G0686300.1	TraesCS1D02G286200.1	W01
TraesCS1D03G0686700.1	TraesCS1D02G286400.1	W01
TraesCS1D03G0689400.1	TraesCS1D02G287400.1	W01
TraesCS1D03G0689700.1	TraesCS1D02G287700.1	W01
TraesCS1D03G0689800.1	TraesCS1D02G287800.1	W01
TraesCS1D03G0690100.1	TraesCS1D02G287900.1	W01
TraesCS1D03G0690200.1	TraesCS1D02G288000.1	W01
TraesCS1D03G0691700.1	TraesCS1D02G288500.1	W01
TraesCS1D03G0691800.1	TraesCS1D02G288600.1	W01
TraesCS1D03G0692000.1	TraesCS1D02G288800.1	W01
TraesCS1D03G0693800.1	TraesCS1D02G289900.1	W01
TraesCS1D03G0695200.1	TraesCS1D02G290700.1	W01
TraesCS1D03G0695800.1	TraesCS1D02G290800.1	W01
TraesCS1D03G0697600.1	TraesCS1D02G291500.1	W01
TraesCS1D03G0698600.1	TraesCS1D02G291600.1	W01
TraesCS1D03G0699400.1	TraesCS1D02G298200.1	W01
TraesCS1D03G0701500.1	TraesCS1D02G297200.1	W01
TraesCS1D03G0707400.1	TraesCS1D02G294900.1	W01
TraesCS1D03G0707900.1	TraesCS1D02G294500.1	W01
TraesCS1D03G0708200.1	TraesCS1D02G294400.1	W01
TraesCS1D03G0709600.1	TraesCS1D02G293900.1	W01
TraesCS1D03G0710800.1	TraesCS1D02G293300.1.mrna1	W01
TraesCS1D03G0712700.1	TraesCS1D02G292000.1	W01
TraesCS1D03G0714000.1	TraesCS1D02G298500.1	W01
TraesCS1D03G0719400.1	TraesCS1D02G301100.1	W01
TraesCS1D03G0720100.1	TraesCS1D02G301400.1	W01
TraesCS1D03G0720800.1	TraesCS1D02G301700.1	W01
TraesCS1D03G0721700.1	TraesCS1D02G302300.1	W01
TraesCS1D03G0724600.1	TraesCS1D02G303400.1	W01
TraesCS1D03G0725400.1	TraesCS1D02G303800.1	W01
TraesCS1D03G0727200.1	TraesCS1D02G304900.1	W01
TraesCS1D03G0728000.1	TraesCS1D02G305300.1	W01
TraesCS1D03G0728200.1	TraesCS1D02G305400.1	W01
TraesCS1D03G0728600.1	TraesCS1D02G305800.1	W01
TraesCS1D03G0729000.1	TraesCS1D02G306000.1	W01
TraesCS1D03G0729600.1	TraesCS1D02G306200.1	W01
TraesCS1D03G0731400.1	TraesCS1D02G307300.1	W01
TraesCS1D03G0732300.1	TraesCS1D02G307900.1	W01
TraesCS1D03G0735100.1	TraesCS1D02G309000.1	W01
TraesCS1D03G0735500.1	TraesCS1D02G309200.1	W01
TraesCS1D03G0735900.1	TraesCS1D02G309400.1	W01
TraesCS1D03G0736800.1	TraesCS1D02G309900.1	W01
TraesCS1D03G0739000.1	TraesCS1D02G311000.1	W01
TraesCS1D03G0739800.1	TraesCS1D02G311200.1	W01
TraesCS1D03G0740000.1	TraesCS1D02G311400.1	W01
TraesCS1D03G0741200.1	TraesCS1D02G312200.1	W01
TraesCS1D03G0742800.1	TraesCS1D02G312900.1	W01
TraesCS1D03G0745400.1	TraesCS1D02G313800.2	W01
TraesCS1D03G0749000.1	TraesCS1D02G315400.1	W01
TraesCS1D03G0749900.1	TraesCS1D02G315800.1	W01
TraesCS1D03G0752400.1	TraesCS1D02G316200.1	W01
TraesCS1D03G0753900.1	TraesCS1D02G317000.1	W01
TraesCS1D03G0754800.1	TraesCS1D02G317300.1	W01
TraesCS1D03G0754900.1	TraesCS1D02G317400.1	W01
TraesCS1D03G0756600.1	TraesCS1D02G318800.1	W01
TraesCS1D03G0756800.1	TraesCS1D02G318900.1	W01
TraesCS1D03G0757800.1	TraesCS1D02G319200.1	W01
TraesCS1D03G0757900.1	TraesCS1D02G319300.1	W01
TraesCS1D03G0758000.1	TraesCS1D02G319400.1	W01
TraesCS1D03G0759400.1	TraesCS1D02G320000.1	W01
TraesCS1D03G0759500.1	TraesCS1D02G320100.1	W01
TraesCS1D03G0759800.1	TraesCS1D02G320300.1	W01
TraesCS1D03G0760900.1	TraesCS1D02G321000.1	W01
TraesCS1D03G0761100.1	TraesCS1D02G321100.1	W01
TraesCS1D03G0763500.1	TraesCS1D02G322100.1	W01
TraesCS1D03G0764100.1	TraesCS1D02G322500.1	W01
TraesCS1D03G0765800.1	TraesCS1D02G323100.1	W01
TraesCS1D03G0767900.1	TraesCS1D02G323800.1	W01
TraesCS1D03G0768100.1	TraesCS1D02G323900.1	W01
TraesCS1D03G0769500.1	TraesCS1D02G324400.1	W01
TraesCS1D03G0770800.1	TraesCS1D02G324700.1	W01
TraesCS1D03G0772200.1	TraesCS1D02G325200.1	W01
TraesCS1D03G0772900.1	TraesCS1D02G325500.1	W01
TraesCS1D03G0776100.1	TraesCS1D02G326400.1	W01
TraesCS1D03G0776100.2	TraesCS1D02G326400.2	W01
TraesCS1D03G0776200.1	TraesCS1D02G326500.1	W01
TraesCS1D03G0777200.1	TraesCS1D02G327100.1	W01
TraesCS1D03G0777800.1	TraesCS1D02G327500.1	W01
TraesCS1D03G0778200.1	TraesCS1D02G327700.1	W01
TraesCS1D03G0778500.1	TraesCS1D02G328000.1	W01
TraesCS1D03G0778900.1	TraesCS1D02G328300.1	W01
TraesCS1D03G0780300.1	TraesCS1D02G329000.1	W01
TraesCS1D03G0780400.1	TraesCS1D02G329100.1	W01
TraesCS1D03G0780500.1	TraesCS1D02G329200.1	W01
TraesCS1D03G0782400.1	TraesCS1D02G330200.1	W01
TraesCS1D03G0783100.1	TraesCS1D02G330500.1	W01
TraesCS1D03G0784400.1	TraesCS1D02G331000.1	W01
TraesCS1D03G0785900.1	TraesCS1D02G331400.1	W01
TraesCS1D03G0789400.1	TraesCS1D02G332800.1	W01
TraesCS1D03G0789700.1	TraesCS1D02G333000.1	W01
TraesCS1D03G0790100.1	TraesCS1D02G333200.1	W01
TraesCS1D03G0790700.1	TraesCS1D02G333500.1	W01
TraesCS1D03G0790900.1	TraesCS1D02G333700.1	W01
TraesCS1D03G0792500.1	TraesCS1D02G334600.1	W01
TraesCS1D03G0792900.1	TraesCS1D02G334800.1	W01
TraesCS1D03G0793400.1	TraesCS1D02G335100.1	W01
TraesCS1D03G0793800.1	TraesCS1D02G335300.1	W01
TraesCS1D03G0798100.1	TraesCS1D02G337900.1	W01
TraesCS1D03G0800300.1	TraesCS1D02G338800.1	W01
TraesCS1D03G0801200.1	TraesCS1D02G339000.1	W01
TraesCS1D03G0802100.1	TraesCS1D02G339200.1	W01
TraesCS1D03G0802500.1	TraesCS1D02G339400.1	W01
TraesCS1D03G0805200.1	TraesCS1D02G340700.1	W01
TraesCS1D03G0807200.1	TraesCS1D02G341500.1	W01
TraesCS1D03G0807400.1	TraesCS1D02G341600.1	W01
TraesCS1D03G0808000.1	TraesCS1D02G341800.1	W01
TraesCS1D03G0808100.2	TraesCS1D02G341900.2	W01
TraesCS1D03G0808400.1	TraesCS1D02G342000.1	W01
TraesCS1D03G0809000.1	TraesCS1D02G342200.1	W01
TraesCS1D03G0809300.1	TraesCS1D02G342400.1	W01
TraesCS1D03G0809600.1	TraesCS1D02G342700.1	W01
TraesCS1D03G0809900.1	TraesCS1D02G342800.1	W01
TraesCS1D03G0811100.1	TraesCS1D02G343400.1	W01
TraesCS1D03G0812200.1	TraesCS1D02G343900.1	W01
TraesCS1D03G0814900.1	TraesCS1D02G345600.1	W01
TraesCS1D03G0815500.1	TraesCS1D02G346100.1	W01
TraesCS1D03G0819900.1	TraesCS1D02G348600.1	W01
TraesCS1D03G0821700.1	TraesCS1D02G349400.2	W01
TraesCS1D03G0822100.1	TraesCS1D02G349800.1	W01
TraesCS1D03G0822400.1	TraesCS1D02G350000.1	W01
TraesCS1D03G0822800.1	TraesCS1D02G350400.1	W01
TraesCS1D03G0823200.1	TraesCS1D02G350600.1	W01
TraesCS1D03G0823400.1	TraesCS1D02G350700.1	W01
TraesCS1D03G0824200.1	TraesCS1D02G351300.1	W01
TraesCS1D03G0826600.1	TraesCS1D02G352100.1	W01
TraesCS1D03G0831800.1	TraesCS1D02G353700.1	W01
TraesCS1D03G0834800.1	TraesCS1D02G354900.1	W01
TraesCS1D03G0835500.1	TraesCS1D02G355400.1	W01
TraesCS1D03G0835600.1	TraesCS1D02G355500.1	W01
TraesCS1D03G0836200.1	TraesCS1D02G355800.1	W01
TraesCS1D03G0838800.1	TraesCS1D02G357000.1	W01
TraesCS1D03G0839400.1	TraesCS1D02G357200.1	W01
TraesCS1D03G0839500.1	TraesCS1D02G357300.1	W01
TraesCS1D03G0839600.1	TraesCS1D02G357400.1	W01
TraesCS1D03G0839900.1	TraesCS1D02G357600.1	W01
TraesCS1D03G0842200.1	TraesCS1D02G358500.1	W01
TraesCS1D03G0842300.1	TraesCS1D02G358600.1	W01
TraesCS1D03G0843800.1	TraesCS1D02G359400.1	W01
TraesCS1D03G0845400.1	TraesCS1D02G360200.1	W01
TraesCS1D03G0845800.1	TraesCS1D02G360400.1	W01
TraesCS1D03G0846000.1	TraesCS1D02G360500.1	W01
TraesCS1D03G0846600.1	TraesCS1D02G360700.1	W01
TraesCS1D03G0846900.1	TraesCS1D02G360800.1	W01
TraesCS1D03G0847400.1	TraesCS1D02G361100.1	W01
TraesCS1D03G0848000.1	TraesCS1D02G361300.1	W01
TraesCS1D03G0848100.1	TraesCS1D02G361400.1	W01
TraesCS1D03G0848400.1	TraesCS1D02G361700.1	W01
TraesCS1D03G0850000.1	TraesCS1D02G362800.1	W01
TraesCS1D03G0851400.1	TraesCS1D02G363400.1	W01
TraesCS1D03G0853200.1	TraesCS1D02G364700.1	W01
TraesCS1D03G0855100.1	TraesCS1D02G365700.1	W01
TraesCS1D03G0855600.1	TraesCS1D02G366200.1	W01
TraesCS1D03G0858400.1	TraesCS1D02G367200.1	W01
TraesCS1D03G0859800.1	TraesCS1D02G367600.1	W01
TraesCS1D03G0860200.1	TraesCS1D02G367900.1	W01
TraesCS1D03G0861300.1	TraesCS1D02G368600.1	W01
TraesCS1D03G0861400.1	TraesCS1D02G368700.1	W01
TraesCS1D03G0863300.1	TraesCS1D02G370000.1	W01
TraesCS1D03G0864600.1	TraesCS1D02G370800.1	W01
TraesCS1D03G0864700.1	TraesCS1D02G370900.1	W01
TraesCS1D03G0865100.1	TraesCS1D02G371100.1	W01
TraesCS1D03G0865400.1	TraesCS1D02G371400.1	W01
TraesCS1D03G0865500.1	TraesCS1D02G371500.1	W01
TraesCS1D03G0865900.1	TraesCS1D02G371700.1	W01
TraesCS1D03G0866200.1	TraesCS1D02G371900.1	W01
TraesCS1D03G0866500.1	TraesCS1D02G372100.1	W01
TraesCS1D03G0868700.1	TraesCS1D02G373100.1	W01
TraesCS1D03G0870600.1	TraesCS1D02G374000.1	W01
TraesCS1D03G0872100.1	TraesCS1D02G374300.1	W01
TraesCS1D03G0872400.1	TraesCS1D02G374500.1	W01
TraesCS1D03G0873700.1	TraesCS1D02G375100.1	W01
TraesCS1D03G0875200.1	TraesCS1D02G376100.1	W01
TraesCS1D03G0875300.1	TraesCS1D02G376200.1	W01
TraesCS1D03G0878100.1	TraesCS1D02G377000.1	W01
TraesCS1D03G0880400.1	TraesCS1D02G378100.1	W01
TraesCS1D03G0880500.1	TraesCS1D02G378200.1	W01
TraesCS1D03G0882500.1	TraesCS1D02G379200.1	W01
TraesCS1D03G0883500.1	TraesCS1D02G379600.1	W01
TraesCS1D03G0884300.1	TraesCS1D02G380200.1	W01
TraesCS1D03G0884400.1	TraesCS1D02G380300.1	W01
TraesCS1D03G0885400.1	TraesCS1D02G380600.1	W01
TraesCS1D03G0885700.1	TraesCS1D02G380800.1	W01
TraesCS1D03G0886200.1	TraesCS1D02G381100.1	W01
TraesCS1D03G0886300.1	TraesCS1D02G381200.1	W01
TraesCS1D03G0886500.1	TraesCS1D02G381400.1	W01
TraesCS1D03G0886700.1	TraesCS1D02G381500.1	W01
TraesCS1D03G0887900.1	TraesCS1D02G382100.1	W01
TraesCS1D03G0889300.1	TraesCS1D02G382900.1	W01
TraesCS1D03G0889800.1	TraesCS1D02G383300.1	W01
TraesCS1D03G0890100.1	TraesCS1D02G383500.1	W01
TraesCS1D03G0892800.1	TraesCS1D02G384700.1	W01
TraesCS1D03G0892900.1	TraesCS1D02G384800.1	W01
TraesCS1D03G0893700.1	TraesCS1D02G385200.1	W01
TraesCS1D03G0894800.1	TraesCS1D02G386000.1	W01
TraesCS1D03G0895600.1	TraesCS1D02G386400.1	W01
TraesCS1D03G0895700.1	TraesCS1D02G386500.1	W01
TraesCS1D03G0897200.1	TraesCS1D02G387300.1	W01
TraesCS1D03G0900000.1	TraesCS1D02G388200.1	W01
TraesCS1D03G0905000.1	TraesCS1D02G389500.1	W01
TraesCS1D03G0905100.1	TraesCS1D02G389600.1	W01
TraesCS1D03G0907800.1	TraesCS1D02G390500.1	W01
TraesCS1D03G0908500.1	TraesCS1D02G390600.1	W01
TraesCS1D03G0911000.1	TraesCS1D02G392400.1	W01
TraesCS1D03G0911200.1	TraesCS1D02G392600.1	W01
TraesCS1D03G0912000.1	TraesCS1D02G392800.1	W01
TraesCS1D03G0912500.2	TraesCS1D02G393000.2	W01
TraesCS1D03G0913700.1	TraesCS1D02G393600.1	W01
TraesCS1D03G0916300.1	TraesCS1D02G394600.1	W01
TraesCS1D03G0920300.1	TraesCS1D02G395900.1	W01
TraesCS1D03G0920400.1	TraesCS1D02G396000.2	W01
TraesCS1D03G0922200.1	TraesCS1D02G396400.1	W01
TraesCS1D03G0922900.1	TraesCS1D02G396800.1	W01
TraesCS1D03G0923400.1	TraesCS1D02G397000.1	W01
TraesCS1D03G0924000.1	TraesCS1D02G397200.1	W01
TraesCS1D03G0924300.1	TraesCS1D02G397300.1	W01
TraesCS1D03G0924700.1	TraesCS1D02G397500.1	W01
TraesCS1D03G0925700.1	TraesCS1D02G398100.1	W01
TraesCS1D03G0926800.1	TraesCS1D02G398600.1	W01
TraesCS1D03G0931200.1	TraesCS1D02G400100.1	W01
TraesCS1D03G0934100.1	TraesCS1D02G401900.1	W01
TraesCS1D03G0934600.1	TraesCS1D02G402300.1	W01
TraesCS1D03G0934900.1	TraesCS1D02G402600.1	W01
TraesCS1D03G0935200.1	TraesCS1D02G402700.1	W01
TraesCS1D03G0935300.1	TraesCS1D02G402800.1	W01
TraesCS1D03G0937600.1	TraesCS1D02G403600.1	W01
TraesCS1D03G0940500.1	TraesCS1D02G404200.1	W01
TraesCS1D03G0940600.1	TraesCS1D02G404300.1	W01
TraesCS1D03G0940900.1	TraesCS1D02G404400.1	W01
TraesCS1D03G0941300.1	TraesCS1D02G404600.1	W01
TraesCS1D03G0941500.1	TraesCS1D02G404700.1	W01
TraesCS1D03G0942000.1	TraesCS1D02G405100.1	W01
TraesCS1D03G0944200.1	TraesCS1D02G406100.1	W01
TraesCS1D03G0944500.1	TraesCS1D02G406300.1	W01
TraesCS1D03G0944700.1	TraesCS1D02G406500.1	W01
TraesCS1D03G0944800.1	TraesCS1D02G406600.1	W01
TraesCS1D03G0945000.1	TraesCS1D02G406800.1	W01
TraesCS1D03G0946200.1	TraesCS1D02G407600.1	W01
TraesCS1D03G0946500.1	TraesCS1D02G407700.1	W01
TraesCS1D03G0948700.1	TraesCS1D02G408800.1	W01
TraesCS1D03G0950700.1	TraesCS1D02G409500.1	W01
TraesCS1D03G0951000.1	TraesCS1D02G409700.1	W01
TraesCS1D03G0951200.1	TraesCS1D02G409900.1	W01
TraesCS1D03G0951300.1	TraesCS1D02G410000.1	W01
TraesCS1D03G0951700.1	TraesCS1D02G410200.1	W01
TraesCS1D03G0952900.1	TraesCS1D02G410600.1	W01
TraesCS1D03G0953500.1	TraesCS1D02G410800.1	W01
TraesCS1D03G0953600.1	TraesCS1D02G410900.1	W01
TraesCS1D03G0953700.1	TraesCS1D02G411000.1	W01
TraesCS1D03G0953900.1	TraesCS1D02G411100.1	W01
TraesCS1D03G0954200.1	TraesCS1D02G411300.1	W01
TraesCS1D03G0954500.1	TraesCS1D02G411400.1	W01
TraesCS1D03G0954900.1	TraesCS1D02G411600.1	W01
TraesCS1D03G0956000.2	TraesCS1D02G412200.1	W01
TraesCS1D03G0956600.1	TraesCS1D02G412600.1	W01
TraesCS1D03G0956700.1	TraesCS1D02G412700.1	W01
TraesCS1D03G0956800.1	TraesCS1D02G412800.1	W01
TraesCS1D03G0957200.1	TraesCS1D02G413100.1	W01
TraesCS1D03G0957300.1	TraesCS1D02G413200.1	W01
TraesCS1D03G0957400.1	TraesCS1D02G413300.1	W01
TraesCS1D03G0957500.1	TraesCS1D02G413400.1	W01
TraesCS1D03G0959800.1	TraesCS1D02G414600.1	W01
TraesCS1D03G0960400.1	TraesCS1D02G414900.1	W01
TraesCS1D03G0960900.1	TraesCS1D02G415200.1	W01
TraesCS1D03G0961300.1	TraesCS1D02G415600.1	W01
TraesCS1D03G0961500.1	TraesCS1D02G415800.1	W01
TraesCS1D03G0963300.1	TraesCS1D02G416700.1	W01
TraesCS1D03G0965700.1	TraesCS1D02G417900.1	W01
TraesCS1D03G0966100.1	TraesCS1D02G418100.1	W01
TraesCS1D03G0966600.1	TraesCS1D02G418500.1	W01
TraesCS1D03G0967800.1	TraesCS1D02G419200.1	W01
TraesCS1D03G0969200.1	TraesCS1D02G419600.1	W01
TraesCS1D03G0971000.1	TraesCS1D02G420500.1	W01
TraesCS1D03G0971200.2	TraesCS1D02G420600.2	W01
TraesCS1D03G0971800.1	TraesCS1D02G421000.1	W01
TraesCS1D03G0972000.1	TraesCS1D02G421100.1	W01
TraesCS1D03G0974900.1	TraesCS1D02G422600.1	W01
TraesCS1D03G0975000.1	TraesCS1D02G422700.1	W01
TraesCS1D03G0976100.1	TraesCS1D02G423500.1	W01
TraesCS1D03G0976600.1	TraesCS1D02G423800.1	W01
TraesCS1D03G0979000.1	TraesCS1D02G424800.1	W01
TraesCS1D03G0979400.1	TraesCS1D02G425100.1	W01
TraesCS1D03G0982000.1	TraesCS1D02G426700.1	W01
TraesCS1D03G0983400.1	TraesCS1D02G427300.1	W01
TraesCS1D03G0984500.1	TraesCS1D02G427800.1	W01
TraesCS1D03G0984600.1	TraesCS1D02G427900.1	W01
TraesCS1D03G0984700.1	TraesCS1D02G428000.1	W01
TraesCS1D03G0985100.1	TraesCS1D02G428200.1	W01
TraesCS1D03G0985800.1	TraesCS1D02G428500.1	W01
TraesCS1D03G0986000.1	TraesCS1D02G428700.1	W01
TraesCS1D03G0986400.1	TraesCS1D02G428800.1	W01
TraesCS1D03G0987900.1	TraesCS1D02G429600.1	W01
TraesCS1D03G0989700.1	TraesCS1D02G430700.1	W01
TraesCS1D03G0990300.1	TraesCS1D02G431100.1	W01
TraesCS1D03G0990500.1	TraesCS1D02G431200.1	W01
TraesCS1D03G0991800.1	TraesCS1D02G431700.1	W01
TraesCS1D03G0993000.1	TraesCS1D02G432000.1	W01
TraesCS1D03G0995400.1	TraesCS1D02G433300.1	W01
TraesCS1D03G0997300.1	TraesCS1D02G434000.1	W01
TraesCS1D03G0998700.1	TraesCS1D02G434600.1	W01
TraesCS1D03G0999400.1	TraesCS1D02G434800.1	W01
TraesCS1D03G1000800.1	TraesCS1D02G435700.1	W01
TraesCS1D03G1001800.1	TraesCS1D02G436200.1	W01
TraesCS1D03G1003100.1	TraesCS1D02G436700.1	W01
TraesCS1D03G1003200.1	TraesCS1D02G436800.1	W01
TraesCS1D03G1003300.1	TraesCS1D02G436900.1	W01
TraesCS1D03G1003400.1	TraesCS1D02G437000.1	W01
TraesCS1D03G1003900.1	TraesCS1D02G437200.1	W01
TraesCS1D03G1004000.1	TraesCS1D02G437300.1	W01
TraesCS1D03G1004900.1	TraesCS1D02G437600.1	W01
TraesCS1D03G1005500.1	TraesCS1D02G437800.1	W01
TraesCS1D03G1007700.1	TraesCS1D02G439000.1	W01
TraesCS1D03G1009200.1	TraesCS1D02G439800.1	W01
TraesCS1D03G1009900.2	TraesCS1D02G440100.2	W01
TraesCS1D03G1010000.1	TraesCS1D02G440200.1	W01
TraesCS1D03G1013100.1	TraesCS1D02G440900.1	W01
TraesCS1D03G1016500.1	TraesCS1D02G442100.1	W01
TraesCS1D03G1016800.1	TraesCS1D02G442400.1	W01
TraesCS1D03G1017000.1	TraesCS1D02G442500.1	W01
TraesCS1D03G1018200.1	TraesCS1D02G443100.1	W01
TraesCS1D03G1019400.1	TraesCS1D02G443700.1	W01
TraesCS1D03G1020400.1	TraesCS1D02G444100.1	W01
TraesCS1D03G1021100.1	TraesCS1D02G444400.1	W01
TraesCS1D03G1021400.1	TraesCS1D02G444600.1	W01
TraesCS1D03G1021900.1	TraesCS1D02G444900.1	W01
TraesCS1D03G1022200.1	TraesCS1D02G445200.1	W01
TraesCS1D03G1022300.1	TraesCS1D02G445300.1	W01
TraesCS1D03G1023000.1	TraesCS1D02G445400.1	W01
TraesCS1D03G1023500.1	TraesCS1D02G445700.1	W01
TraesCS1D03G1025900.1	TraesCS1D02G446300.1	W01
TraesCS1D03G1026100.1	TraesCS1D02G446400.1	W01
TraesCS1D03G1028500.1	TraesCS1D02G447100.1	W01
TraesCS1D03G1030900.1	TraesCS1D02G447900.1	W01
TraesCS1D03G1033500.1	TraesCS1D02G448700.1	W01
TraesCS1D03G1033600.1	TraesCS1D02G448800.1	W01
TraesCS1D03G1033700.1	TraesCS1D02G448900.1	W01
TraesCS1D03G1036300.1	TraesCS1D02G449700.1	W01
TraesCS1D03G1038800.1	TraesCS1D02G450100.1	W01
TraesCS1D03G1039200.1	TraesCS1D02G450300.1	W01
TraesCS1D03G1039500.1	TraesCS1D02G450600.1	W01
TraesCS1D03G1040900.1	TraesCS1D02G451000.1	W01
TraesCS1D03G1042000.1	TraesCS1D02G451700.1	W01
TraesCS1D03G1042100.1	TraesCS1D02G451800.1	W01
TraesCS1D03G1043500.1	TraesCS1D02G452300.1	W01
TraesCS1D03G1044400.1	TraesCS1D02G452700.1	W01
TraesCS1D03G1045100.1	TraesCS1D02G453100.1	W01
TraesCS1D03G1046400.1	TraesCS1D02G454000.1	W01
TraesCS1D03G1047300.2	TraesCS1D02G454400.2	W01
TraesCS1D03G1047400.1	TraesCS1D02G454500.1	W01
TraesCS1D03G1048400.1	TraesCS1D02G454600.1	W01
TraesCS2A03G0000300.1	TraesCS2A02G000200.1	W01
TraesCS2A03G0001600.1	TraesCS2A02G000900.1	W01
TraesCS2A03G0005600.1	TraesCS2A02G002400.1	W01
TraesCS2A03G0005800.1	TraesCS2A02G002500.1	W01
TraesCS2A03G0006700.1	TraesCS2A02G002900.1	W01
TraesCS2A03G0008500.1	TraesCS2A02G003600.1	W01
TraesCS2A03G0008900.1	TraesCS2A02G003900.1	W01
TraesCS2A03G0009500.1	TraesCS2A02G004300.1	W01
TraesCS2A03G0010000.1	TraesCS2A02G004700.1	W01
TraesCS2A03G0010200.1	TraesCS2A02G004900.1	W01
TraesCS2A03G0010800.1	TraesCS2A02G007000.1.mrna1	W01
TraesCS2A03G0011300.1	TraesCS2A02G006800.1	W01
TraesCS2A03G0013400.1	TraesCS2A02G005500.1	W01
TraesCS2A03G0013700.1	TraesCS2A02G005200.1	W01
TraesCS2A03G0013900.1	TraesCS2A02G005000.1	W01
TraesCS2A03G0016300.1	TraesCS2A02G007100.1	W01
TraesCS2A03G0018700.1	TraesCS2A02G008500.1	W01
TraesCS2A03G0021300.1	TraesCS2A02G010000.1	W01
TraesCS2A03G0021400.1	TraesCS2A02G010100.1	W01
TraesCS2A03G0023100.1	TraesCS2A02G010700.1	W01
TraesCS2A03G0024100.1	TraesCS2A02G011400.1	W01
TraesCS2A03G0024200.1	TraesCS2A02G011500.1	W01
TraesCS2A03G0024300.1	TraesCS2A02G011600.1	W01
TraesCS2A03G0024600.1	TraesCS2A02G011700.1	W01
TraesCS2A03G0025400.2	TraesCS2A02G012000.1	W01
TraesCS2A03G0030200.1	TraesCS2A02G014200.1	W01
TraesCS2A03G0030500.1	TraesCS2A02G014300.1	W01
TraesCS2A03G0032900.1	TraesCSU02G222200.1.mrna1	W01
TraesCS2A03G0033000.1	TraesCSU02G222100.1.mrna1	W01
TraesCS2A03G0033200.1	TraesCS2A02G016000.1	W01
TraesCS2A03G0036100.1	TraesCS2A02G017100.1	W01
TraesCS2A03G0036200.1	TraesCS2A02G017200.1	W01
TraesCS2A03G0037000.1	TraesCS2A02G017500.1	W01
TraesCS2A03G0042800.1	TraesCS2A02G019700.1	W01
TraesCS2A03G0045500.1	TraesCS2A02G021700.1	W01
TraesCS2A03G0046000.1	TraesCS2A02G022000.1	W01
TraesCS2A03G0046100.1	TraesCS2A02G022100.1	W01
TraesCS2A03G0047100.1	TraesCS2A02G022700.1	W01
TraesCS2A03G0048000.1	TraesCS2A02G023400.1	W01
TraesCS2A03G0048100.1	TraesCS2A02G023500.1	W01
TraesCS2A03G0051700.1	TraesCS2A02G025300.1	W01
TraesCS2A03G0052400.1	TraesCS2A02G025700.1	W01
TraesCS2A03G0054000.1	TraesCS2A02G026700.1	W01
TraesCS2A03G0056600.1	TraesCS2A02G028400.1	W01
TraesCS2A03G0057100.1	TraesCS2A02G028900.1	W01
TraesCS2A03G0059900.1	TraesCS2A02G030200.1	W01
TraesCS2A03G0060600.1	TraesCS2A02G030600.1	W01
TraesCS2A03G0065000.1	TraesCS2A02G032900.1	W01
TraesCS2A03G0065300.1	TraesCS2A02G033100.1	W01
TraesCS2A03G0065600.1	TraesCS2A02G033200.1	W01
TraesCS2A03G0066300.1	TraesCS2A02G033500.1	W01
TraesCS2A03G0066700.1	TraesCS2A02G033800.1	W01
TraesCS2A03G0067700.1	TraesCS2A02G034700.1	W01
TraesCS2A03G0067800.1	TraesCS2A02G034800.1	W01
TraesCS2A03G0068200.1	TraesCS2A02G035000.1	W01
TraesCS2A03G0068800.1	TraesCS2A02G035400.1	W01
TraesCS2A03G0069900.1	TraesCS2A02G036100.1	W01
TraesCS2A03G0071000.1	TraesCS2A02G036900.1	W01
TraesCS2A03G0071800.1	TraesCS2A02G037200.1	W01
TraesCS2A03G0072100.1	TraesCS2A02G037400.1	W01
TraesCS2A03G0072900.1	TraesCS2A02G037900.1	W01
TraesCS2A03G0073200.1	TraesCS2A02G038000.1	W01
TraesCS2A03G0074000.1	TraesCS2A02G039400.1.mrna1	W01
TraesCS2A03G0074300.1	TraesCS2A02G039200.1	W01
TraesCS2A03G0076400.1	TraesCS2A02G039800.1	W01
TraesCS2A03G0076700.1	TraesCS2A02G040000.1	W01
TraesCS2A03G0079500.1	TraesCS2A02G041900.1	W01
TraesCS2A03G0079700.2	TraesCS2A02G042000.2	W01
TraesCS2A03G0079900.2	TraesCS2A02G042100.1	W01
TraesCS2A03G0080500.1	TraesCS2A02G042400.1	W01
TraesCS2A03G0080700.1	TraesCS2A02G042600.1	W01
TraesCS2A03G0081100.1	TraesCS2A02G042700.1	W01
TraesCS2A03G0084500.1	TraesCS2A02G044900.1	W01
TraesCS2A03G0084900.1	TraesCS2A02G045100.1	W01
TraesCS2A03G0085800.1	TraesCS2A02G045600.1	W01
TraesCS2A03G0086800.1	TraesCS2A02G046200.1	W01
TraesCS2A03G0088400.1	TraesCS2A02G046700.1	W01
TraesCS2A03G0090000.1	TraesCS2A02G047900.1	W01
TraesCS2A03G0090100.1	TraesCS2A02G048000.1	W01
TraesCS2A03G0090800.1	TraesCS2A02G048300.1	W01
TraesCS2A03G0091600.1	TraesCS2A02G048800.1	W01
TraesCS2A03G0091900.1	TraesCS2A02G049100.1	W01
TraesCS2A03G0093100.1	TraesCS2A02G049800.1	W01
TraesCS2A03G0094800.1	TraesCS2A02G050400.1	W01
TraesCS2A03G0096600.1	TraesCS2A02G050700.1	W01
TraesCS2A03G0101700.2	TraesCS2A02G053200.2	W01
TraesCS2A03G0109800.1	TraesCS2A02G056700.1	W01
TraesCS2A03G0110600.1	TraesCS2A02G058700.1	W01
TraesCS2A03G0110900.1	TraesCS2A02G058500.1	W01
TraesCS2A03G0112100.1	TraesCS2A02G057900.1	W01
TraesCS2A03G0118900.1	TraesCS2A02G059900.1	W01
TraesCS2A03G0121700.1	TraesCS2A02G061500.1	W01
TraesCS2A03G0125000.1	TraesCS2A02G063500.1	W01
TraesCS2A03G0125500.1	TraesCS2A02G063600.1	W01
TraesCS2A03G0127600.1	TraesCS2A02G064200.1	W01
TraesCS2A03G0129000.1	TraesCS2A02G065000.1	W01
TraesCS2A03G0129500.1	TraesCS2A02G065200.1	W01
TraesCS2A03G0130000.1	TraesCS2A02G065700.1	W01
TraesCS2A03G0130500.1	TraesCS2A02G065900.1	W01
TraesCS2A03G0130700.1	TraesCS2A02G066000.1	W01
TraesCS2A03G0131000.1	TraesCS2A02G066200.1	W01
TraesCS2A03G0131600.1	TraesCS2A02G066700.1	W01
TraesCS2A03G0131700.1	TraesCS2A02G066800.1	W01
TraesCS2A03G0131900.1	TraesCS2A02G067000.1	W01
TraesCS2A03G0132100.1	TraesCS2A02G067200.1	W01
TraesCS2A03G0132200.1	TraesCS2A02G067300.1	W01
TraesCS2A03G0132500.1	TraesCS2A02G067500.1	W01
TraesCS2A03G0132700.1	TraesCS2A02G067700.1	W01
TraesCS2A03G0133200.1	TraesCS2A02G068100.1	W01
TraesCS2A03G0133300.1	TraesCS2A02G068200.1	W01
TraesCS2A03G0133500.1	TraesCS2A02G068300.1	W01
TraesCS2A03G0134200.1	TraesCS2A02G068900.1	W01
TraesCS2A03G0134400.2	TraesCS2A02G069100.2	W01
TraesCS2A03G0134600.1	TraesCS2A02G069300.1	W01
TraesCS2A03G0134700.1	TraesCS2A02G069400.1	W01
TraesCS2A03G0134800.1	TraesCS2A02G069500.1	W01
TraesCS2A03G0136500.1	TraesCS2A02G070200.1	W01
TraesCS2A03G0137200.1	TraesCS2A02G070600.1	W01
TraesCS2A03G0138100.1	TraesCS2A02G071100.1	W01
TraesCS2A03G0138800.1	TraesCS2A02G071600.1	W01
TraesCS2A03G0139300.1	TraesCS2A02G071900.1	W01
TraesCS2A03G0141400.1	TraesCS2A02G072800.1	W01
TraesCS2A03G0143100.1	TraesCS2A02G073800.1	W01
TraesCS2A03G0144800.1	TraesCS2A02G074500.1	W01
TraesCS2A03G0148700.1	TraesCS2A02G076300.1	W01
TraesCS2A03G0148900.1	TraesCS2A02G076500.1	W01
TraesCS2A03G0149600.1	TraesCS2A02G076800.1	W01
TraesCS2A03G0149700.1	TraesCS2A02G076900.1	W01
TraesCS2A03G0152100.1	TraesCS2A02G077800.1	W01
TraesCS2A03G0156100.1	TraesCS2A02G079300.1	W01
TraesCS2A03G0157600.1	TraesCS2A02G080400.1	W01
TraesCS2A03G0158600.1	TraesCS2A02G081100.1	W01
TraesCS2A03G0160100.1	TraesCS2A02G082000.1	W01
TraesCS2A03G0160200.1	TraesCS2A02G082100.1	W01
TraesCS2A03G0160300.1	TraesCS2A02G082200.1	W01
TraesCS2A03G0161300.1	TraesCS2A02G082500.1	W01
TraesCS2A03G0161400.1	TraesCS2A02G082600.1	W01
TraesCS2A03G0165100.1	TraesCS2A02G084800.1	W01
TraesCS2A03G0165200.1	TraesCS2A02G084900.1	W01
TraesCS2A03G0170200.1	TraesCS2A02G086700.1	W01
TraesCS2A03G0171100.2	TraesCS2A02G087000.2	W01
TraesCS2A03G0171600.1	TraesCS2A02G087200.1	W01
TraesCS2A03G0177100.1	TraesCS3B02G510700.1.mrna1	W01
TraesCS2A03G0177900.1	TraesCS2A02G088800.1	W01
TraesCS2A03G0179300.1	TraesCS2A02G089200.1	W01
TraesCS2A03G0180200.1	TraesCS2A02G089600.1	W01
TraesCS2A03G0180600.1	TraesCS2A02G089900.1	W01
TraesCS2A03G0181000.1	TraesCS2A02G090000.1	W01
TraesCS2A03G0181100.1	TraesCS2A02G090100.1	W01
TraesCS2A03G0185600.1	TraesCS2A02G091700.1	W01
TraesCS2A03G0186700.1	TraesCS2A02G091900.1	W01
TraesCS2A03G0186800.1	TraesCS2A02G092000.1	W01
TraesCS2A03G0187800.1	TraesCS2A02G092400.1	W01
TraesCS2A03G0189200.1	TraesCS2A02G092900.1	W01
TraesCS2A03G0191700.1	TraesCS2A02G093600.1	W01
TraesCS2A03G0192500.1	TraesCS2A02G094100.1	W01
TraesCS2A03G0195500.1	TraesCS2A02G095300.1	W01
TraesCS2A03G0196100.2	TraesCS2A02G095600.2	W01
TraesCS2A03G0196300.1	TraesCS2A02G095700.1	W01
TraesCS2A03G0197400.1	TraesCS2A02G096000.1	W01
TraesCS2A03G0198200.1	TraesCS2A02G096600.1	W01
TraesCS2A03G0198600.1	TraesCS2A02G096900.1	W01
TraesCS2A03G0199000.1	TraesCS2A02G097100.1	W01
TraesCS2A03G0199300.1	TraesCS2A02G097300.1	W01
TraesCS2A03G0199800.2	TraesCS2A02G097500.2	W01
TraesCS2A03G0200000.1	TraesCS2A02G097600.1	W01
TraesCS2A03G0202500.1	TraesCS2A02G099300.1	W01
TraesCS2A03G0206700.1	TraesCS2A02G100500.1	W01
TraesCS2A03G0206800.1	TraesCS2A02G100600.1	W01
TraesCS2A03G0206900.1	TraesCS2A02G100700.1	W01
TraesCS2A03G0207500.1	TraesCS2A02G100900.1	W01
TraesCS2A03G0209700.1	TraesCS2A02G101600.1	W01
TraesCS2A03G0211600.1	TraesCS2A02G102500.1	W01
TraesCS2A03G0211700.1	TraesCS2A02G102600.1	W01
TraesCS2A03G0213600.2	TraesCS2A02G103500.2	W01
TraesCS2A03G0214200.1	TraesCS2A02G103800.1	W01
TraesCS2A03G0214300.1	TraesCS2A02G103900.1	W01
TraesCS2A03G0214700.1	TraesCS2A02G104100.1	W01
TraesCS2A03G0215100.1	TraesCS2A02G104300.1	W01
TraesCS2A03G0215300.1	TraesCS2A02G104400.1	W01
TraesCS2A03G0215400.1	TraesCS2A02G104500.1	W01
TraesCS2A03G0216500.1	TraesCS2A02G105100.1	W01
TraesCS2A03G0217400.1	TraesCS2A02G105700.1	W01
TraesCS2A03G0219600.1	TraesCS2A02G106700.1	W01
TraesCS2A03G0219800.1	TraesCS2A02G106600.1	W01
TraesCS2A03G0220200.1	TraesCS2A02G107000.1	W01
TraesCS2A03G0220500.1	TraesCS2A02G107100.1	W01
TraesCS2A03G0223000.1	TraesCS2A02G108100.1	W01
TraesCS2A03G0223800.1	TraesCS2A02G108600.1	W01
TraesCS2A03G0225500.1	TraesCS2A02G109700.1	W01
TraesCS2A03G0226600.1	TraesCS2A02G110100.1	W01
TraesCS2A03G0226700.1	TraesCS2A02G110200.1	W01
TraesCS2A03G0228200.1	TraesCS2A02G110400.1	W01
TraesCS2A03G0228800.1	TraesCS2A02G110700.1	W01
TraesCS2A03G0229000.1	TraesCS2A02G110800.1	W01
TraesCS2A03G0229600.1	TraesCS2A02G111200.1	W01
TraesCS2A03G0229800.1	TraesCS2A02G111300.1	W01
TraesCS2A03G0230600.1	TraesCS2A02G111500.1	W01
TraesCS2A03G0231100.1	TraesCS2A02G111600.1	W01
TraesCS2A03G0231300.1	TraesCS2A02G111800.1	W01
TraesCS2A03G0231500.1	TraesCS2A02G112000.1	W01
TraesCS2A03G0232500.1	TraesCS2A02G112600.1	W01
TraesCS2A03G0232600.1	TraesCS2A02G112700.1	W01
TraesCS2A03G0235400.1	TraesCS2A02G114100.2	W01
TraesCS2A03G0236200.1	TraesCS2A02G114900.1	W01
TraesCS2A03G0236300.1	TraesCS2A02G115000.1	W01
TraesCS2A03G0236400.1	TraesCS2A02G115100.1	W01
TraesCS2A03G0237000.1	TraesCS2A02G115300.1	W01
TraesCS2A03G0237100.1	TraesCS2A02G115400.1	W01
TraesCS2A03G0237900.1	TraesCS2A02G115900.1	W01
TraesCS2A03G0238200.1	TraesCS2A02G116000.1	W01
TraesCS2A03G0238900.1	TraesCS2A02G116600.1	W01
TraesCS2A03G0239200.1	TraesCS2A02G116700.1	W01
TraesCS2A03G0239600.1	TraesCS2A02G117100.1	W01
TraesCS2A03G0246000.1	TraesCS2A02G119300.1	W01
TraesCS2A03G0246300.1	TraesCS2A02G119400.1	W01
TraesCS2A03G0247600.1	TraesCS2A02G119700.1	W01
TraesCS2A03G0247700.1	TraesCS2A02G119800.1	W01
TraesCS2A03G0247900.1	TraesCS2A02G119900.1	W01
TraesCS2A03G0248200.1	TraesCS2A02G120100.1	W01
TraesCS2A03G0248700.1	TraesCS2A02G120500.1	W01
TraesCS2A03G0248800.1	TraesCS2A02G120600.1	W01
TraesCS2A03G0250700.1	TraesCS2A02G121700.1	W01
TraesCS2A03G0251900.1	TraesCS2A02G122100.1	W01
TraesCS2A03G0252000.1	TraesCS2A02G122200.1	W01
TraesCS2A03G0256100.1	TraesCS2A02G123900.1	W01
TraesCS2A03G0256700.1	TraesCS2A02G124400.1	W01
TraesCS2A03G0257400.1	TraesCS2A02G124800.1	W01
TraesCS2A03G0257500.1	TraesCS2A02G124900.1	W01
TraesCS2A03G0257800.1	TraesCS2A02G125100.1	W01
TraesCS2A03G0258000.1	TraesCS2A02G125200.1	W01
TraesCS2A03G0258100.1	TraesCS2A02G125300.1	W01
TraesCS2A03G0260700.1	TraesCS2A02G126900.1	W01
TraesCS2A03G0261500.1	TraesCS2A02G127500.1	W01
TraesCS2A03G0262500.1	TraesCS2A02G128200.1	W01
TraesCS2A03G0265200.1	TraesCS2A02G129300.1	W01
TraesCS2A03G0265300.1	TraesCS2A02G129400.1	W01
TraesCS2A03G0265400.1	TraesCS2A02G129500.1	W01
TraesCS2A03G0267500.1	TraesCS2A02G130700.1	W01
TraesCS2A03G0267700.1	TraesCS2A02G130800.1	W01
TraesCS2A03G0268800.1	TraesCS2A02G131300.1	W01
TraesCS2A03G0269400.1	TraesCS2A02G131600.1	W01
TraesCS2A03G0269600.1	TraesCS2A02G131800.1	W01
TraesCS2A03G0270800.1	TraesCS2A02G132300.1	W01
TraesCS2A03G0273000.1	TraesCS2A02G133600.1	W01
TraesCS2A03G0273300.1	TraesCS2A02G133700.1	W01
TraesCS2A03G0273500.1	TraesCS2A02G133800.1	W01
TraesCS2A03G0274100.1	TraesCS2A02G134000.1	W01
TraesCS2A03G0274300.1	TraesCS2A02G134100.1	W01
TraesCS2A03G0274500.1	TraesCS2A02G134300.1	W01
TraesCS2A03G0277500.1	TraesCS2A02G135600.1	W01
TraesCS2A03G0277600.1	TraesCS2A02G135700.1	W01
TraesCS2A03G0278700.1	TraesCS2A02G136300.1	W01
TraesCS2A03G0279300.1	TraesCS2A02G136900.1	W01
TraesCS2A03G0282000.1	TraesCS2A02G137800.1	W01
TraesCS2A03G0282600.1	TraesCS2A02G138000.1	W01
TraesCS2A03G0282800.1	TraesCS2A02G138200.1	W01
TraesCS2A03G0282900.1	TraesCS2A02G138300.1	W01
TraesCS2A03G0283700.1	TraesCS2A02G138700.1	W01
TraesCS2A03G0285000.1	TraesCS2A02G139200.1	W01
TraesCS2A03G0285200.1	TraesCS2A02G139300.1	W01
TraesCS2A03G0285900.1	TraesCS2A02G139600.1	W01
TraesCS2A03G0286200.1	TraesCS2A02G139800.1	W01
TraesCS2A03G0286700.1	TraesCS2A02G140000.1	W01
TraesCS2A03G0286800.1	TraesCS2A02G140100.1	W01
TraesCS2A03G0286900.1	TraesCS2A02G140200.1	W01
TraesCS2A03G0287500.1	TraesCS2A02G140600.1	W01
TraesCS2A03G0288100.1	TraesCS2A02G140800.1	W01
TraesCS2A03G0288900.1	TraesCS2A02G141300.1	W01
TraesCS2A03G0289800.1	TraesCS2A02G141500.1	W01
TraesCS2A03G0290000.1	TraesCS2A02G141600.1	W01
TraesCS2A03G0290200.1	TraesCS2A02G141800.1	W01
TraesCS2A03G0290300.1	TraesCS2A02G141900.1	W01
TraesCS2A03G0290900.1	TraesCS2A02G142400.1	W01
TraesCS2A03G0292000.1	TraesCS2A02G143200.1	W01
TraesCS2A03G0292100.1	TraesCS2A02G143300.1	W01
TraesCS2A03G0292200.1	TraesCS2A02G143400.1	W01
TraesCS2A03G0293300.1	TraesCS2A02G143800.1	W01
TraesCS2A03G0294200.1	TraesCS2A02G144200.1	W01
TraesCS2A03G0294300.1	TraesCS2A02G144300.1	W01
TraesCS2A03G0296300.1	TraesCS2A02G145100.1	W01
TraesCS2A03G0296700.1	TraesCS2A02G145200.1	W01
TraesCS2A03G0297800.1	TraesCS2A02G145400.1	W01
TraesCS2A03G0297900.1	TraesCS2A02G145500.1	W01
TraesCS2A03G0298200.1	TraesCS2A02G145700.1	W01
TraesCS2A03G0299900.1	TraesCS2A02G146500.1	W01
TraesCS2A03G0300300.1	TraesCS2A02G146700.1	W01
TraesCS2A03G0301500.4	TraesCS2A02G147000.4	W01
TraesCS2A03G0302300.1	TraesCS2A02G147200.1	W01
TraesCS2A03G0307400.1	TraesCS2A02G149200.1	W01
TraesCS2A03G0307500.1	TraesCS2A02G149300.1	W01
TraesCS2A03G0308200.1	TraesCS2A02G149600.1	W01
TraesCS2A03G0309600.1	TraesCS2A02G150200.1	W01
TraesCS2A03G0309800.1	TraesCS2A02G150300.1	W01
TraesCS2A03G0310400.1	TraesCS2A02G150500.1	W01
TraesCS2A03G0311900.1	TraesCS2A02G151300.1	W01
TraesCS2A03G0312300.1	TraesCS2A02G151600.1	W01
TraesCS2A03G0312400.1	TraesCS2A02G151700.1	W01
TraesCS2A03G0312500.1	TraesCS2A02G151800.1	W01
TraesCS2A03G0312600.1	TraesCS2A02G151900.1	W01
TraesCS2A03G0314400.1	TraesCS2A02G152700.1	W01
TraesCS2A03G0315000.1	TraesCS2A02G152900.1	W01
TraesCS2A03G0315900.1	TraesCS2A02G153000.1	W01
TraesCS2A03G0316100.1	TraesCS2A02G153200.1	W01
TraesCS2A03G0316400.1	TraesCS2A02G153500.1	W01
TraesCS2A03G0316500.1	TraesCS2A02G153600.1	W01
TraesCS2A03G0317500.1	TraesCS2A02G154100.1	W01
TraesCS2A03G0318100.1	TraesCS2A02G154300.1	W01
TraesCS2A03G0318200.1	TraesCS2A02G154400.1	W01
TraesCS2A03G0318400.1	TraesCS2A02G154600.1	W01
TraesCS2A03G0318800.1	TraesCS2A02G154800.1	W01
TraesCS2A03G0320300.1	TraesCS2A02G155900.1	W01
TraesCS2A03G0320600.1	TraesCS2A02G156200.1	W01
TraesCS2A03G0322500.1	TraesCS2A02G157000.1	W01
TraesCS2A03G0324100.1	TraesCS2A02G157900.1	W01
TraesCS2A03G0325100.1	TraesCS2A02G158500.1	W01
TraesCS2A03G0325800.1	TraesCS2A02G159000.1	W01
TraesCS2A03G0327500.1	TraesCS2A02G159500.1	W01
TraesCS2A03G0329500.1	TraesCS2A02G160000.1	W01
TraesCS2A03G0330800.1	TraesCS2A02G160100.1	W01
TraesCS2A03G0331000.1	TraesCS2A02G160300.1	W01
TraesCS2A03G0331100.1	TraesCS2A02G160400.1	W01
TraesCS2A03G0332200.1	TraesCS2A02G161000.1	W01
TraesCS2A03G0332800.1	TraesCS2A02G161100.1	W01
TraesCS2A03G0333400.1	TraesCS2A02G161200.1	W01
TraesCS2A03G0334300.1	TraesCS2A02G161400.1	W01
TraesCS2A03G0334300.2	TraesCS2A02G161400.2	W01
TraesCS2A03G0334300.3	TraesCS2A02G161400.3	W01
TraesCS2A03G0335200.1	TraesCS2A02G161600.1	W01
TraesCS2A03G0335900.1	TraesCS2A02G161900.1	W01
TraesCS2A03G0339300.1	TraesCS2A02G163100.1	W01
TraesCS2A03G0339800.1	TraesCS2A02G163400.1	W01
TraesCS2A03G0340800.1	TraesCS2A02G164000.1	W01
TraesCS2A03G0341000.1	TraesCS2A02G164100.1	W01
TraesCS2A03G0342500.1	TraesCS2A02G164700.1	W01
TraesCS2A03G0342800.1	TraesCS2A02G164800.1	W01
TraesCS2A03G0343200.1	TraesCS2A02G165100.1	W01
TraesCS2A03G0345600.1	TraesCS2A02G166300.1	W01
TraesCS2A03G0345900.1	TraesCS2A02G166500.1	W01
TraesCS2A03G0346300.1	TraesCS2A02G166900.1	W01
TraesCS2A03G0349200.1	TraesCS2A02G168200.1	W01
TraesCS2A03G0349500.1	TraesCS2A02G168400.1	W01
TraesCS2A03G0350500.1	TraesCS2A02G168800.1	W01
TraesCS2A03G0353500.1	TraesCS2A02G169500.1	W01
TraesCS2A03G0353600.1	TraesCS2A02G169511.1	W01
TraesCS2A03G0354000.1	TraesCS2A02G169700.1	W01
TraesCS2A03G0355500.1	TraesCS2A02G170700.1	W01
TraesCS2A03G0356200.1	TraesCS2A02G171100.1	W01
TraesCS2A03G0356700.1	TraesCS2A02G171500.1	W01
TraesCS2A03G0357200.1	TraesCS2A02G171700.1	W01
TraesCS2A03G0357500.1	TraesCS2A02G171900.1	W01
TraesCS2A03G0357600.1	TraesCS2A02G172000.1	W01
TraesCS2A03G0358600.1	TraesCS2A02G172500.1	W01
TraesCS2A03G0358800.1	TraesCS2A02G172600.1	W01
TraesCS2A03G0359300.1	TraesCS2A02G172700.1	W01
TraesCS2A03G0360600.1	TraesCS2A02G173100.1	W01
TraesCS2A03G0361400.1	TraesCS2A02G173400.1	W01
TraesCS2A03G0361500.1	TraesCS2A02G173500.1	W01
TraesCS2A03G0361600.1	TraesCS2A02G173600.1	W01
TraesCS2A03G0362000.1	TraesCS2A02G173800.1	W01
TraesCS2A03G0362900.3	TraesCS2A02G174300.3	W01
TraesCS2A03G0363200.1	TraesCS2A02G174400.1	W01
TraesCS2A03G0364600.1	TraesCS2A02G175000.1	W01
TraesCS2A03G0365200.1	TraesCS2A02G175300.1	W01
TraesCS2A03G0365400.1	TraesCS2A02G175400.1	W01
TraesCS2A03G0365600.1	TraesCS2A02G175500.1	W01
TraesCS2A03G0366000.1	TraesCS2A02G175700.1	W01
TraesCS2A03G0367000.1	TraesCS2A02G176000.1	W01
TraesCS2A03G0367200.1	TraesCS2A02G176100.1	W01
TraesCS2A03G0368000.1	TraesCS2A02G176500.1	W01
TraesCS2A03G0368400.2	TraesCS2A02G176700.2	W01
TraesCS2A03G0368800.1	TraesCS2A02G177100.1	W01
TraesCS2A03G0369700.1	TraesCS2A02G177600.1	W01
TraesCS2A03G0370500.1	TraesCS2A02G177700.1	W01
TraesCS2A03G0372400.1	TraesCS2A02G178900.1	W01
TraesCS2A03G0373500.1	TraesCS2A02G179600.1	W01
TraesCS2A03G0373700.1	TraesCS2A02G179783.1	W01
TraesCS2A03G0373800.1	TraesCS2A02G179800.1	W01
TraesCS2A03G0374200.1	TraesCS2A02G179900.1	W01
TraesCS2A03G0378100.2	TraesCS2A02G181900.2	W01
TraesCS2A03G0378500.1	TraesCS2A02G182000.1	W01
TraesCS2A03G0379600.1	TraesCS2A02G182700.1	W01
TraesCS2A03G0380400.1	TraesCS2A02G182900.1	W01
TraesCS2A03G0380600.1	TraesCS2A02G183100.1	W01
TraesCS2A03G0380700.1	TraesCS2A02G183200.1	W01
TraesCS2A03G0380800.1	TraesCS2A02G183300.1	W01
TraesCS2A03G0380900.1	TraesCS2A02G183400.1	W01
TraesCS2A03G0381500.1	TraesCS2A02G183700.1	W01
TraesCS2A03G0383000.1	TraesCS2A02G184500.1	W01
TraesCS2A03G0383100.1	TraesCS2A02G184600.1	W01
TraesCS2A03G0383300.1	TraesCS2A02G184800.1	W01
TraesCS2A03G0385700.1	TraesCS2A02G185700.1	W01
TraesCS2A03G0386000.1	TraesCS2A02G185900.1	W01
TraesCS2A03G0387900.1	TraesCS2A02G186800.1	W01
TraesCS2A03G0388000.1	TraesCS2A02G186900.1	W01
TraesCS2A03G0388300.1	TraesCS2A02G187100.1	W01
TraesCS2A03G0388400.1	TraesCS2A02G187200.1	W01
TraesCS2A03G0388800.1	TraesCS2A02G187300.1	W01
TraesCS2A03G0389300.1	TraesCS2A02G187700.1	W01
TraesCS2A03G0389800.1	TraesCS2A02G187800.1	W01
TraesCS2A03G0391200.1	TraesCS2A02G188100.1	W01
TraesCS2A03G0394300.1	TraesCS2A02G189200.1	W01
TraesCS2A03G0394900.1	TraesCS2A02G189400.1	W01
TraesCS2A03G0395800.1	TraesCS2A02G190000.1	W01
TraesCS2A03G0396000.1	TraesCS2A02G190100.1	W01
TraesCS2A03G0396700.1	TraesCS2A02G190400.1	W01
TraesCS2A03G0397000.1	TraesCS2A02G190700.1	W01
TraesCS2A03G0399600.1	TraesCS2A02G192200.1	W01
TraesCS2A03G0399800.1	TraesCS2A02G192400.1	W01
TraesCS2A03G0400200.1	TraesCS2A02G192500.1	W01
TraesCS2A03G0401000.1	TraesCS2A02G192600.1	W01
TraesCS2A03G0401200.1	TraesCS2A02G192700.1	W01
TraesCS2A03G0402500.1	TraesCS2A02G193100.1	W01
TraesCS2A03G0402800.1	TraesCS2A02G193400.1	W01
TraesCS2A03G0403100.1	TraesCS2A02G193600.1	W01
TraesCS2A03G0403300.1	TraesCS2A02G193700.1	W01
TraesCS2A03G0403400.2	TraesCS2A02G193800.2	W01
TraesCS2A03G0405200.1	TraesCS2A02G194800.1	W01
TraesCS2A03G0405600.1	TraesCS2A02G194900.1	W01
TraesCS2A03G0407900.1	TraesCS2A02G196000.1	W01
TraesCS2A03G0408000.1	TraesCS2A02G196100.1	W01
TraesCS2A03G0408600.1	TraesCS2A02G196200.1	W01
TraesCS2A03G0408900.1	TraesCS2A02G196300.1	W01
TraesCS2A03G0409400.1	TraesCS2A02G196500.1	W01
TraesCS2A03G0410000.1	TraesCS2A02G196900.1	W01
TraesCS2A03G0410100.1	TraesCS2A02G197000.1	W01
TraesCS2A03G0410700.1	TraesCS2A02G197300.1	W01
TraesCS2A03G0411400.1	TraesCS2A02G197600.1	W01
TraesCS2A03G0412600.1	TraesCS2A02G197900.1	W01
TraesCS2A03G0413700.1	TraesCS2A02G198400.1	W01
TraesCS2A03G0414000.1	TraesCS2A02G198500.1	W01
TraesCS2A03G0414700.1	TraesCS2A02G198700.1	W01
TraesCS2A03G0415900.1	TraesCS2A02G199100.1	W01
TraesCS2A03G0416100.1	TraesCS2A02G199300.1	W01
TraesCS2A03G0416400.1	TraesCS2A02G199500.1	W01
TraesCS2A03G0416500.1	TraesCS2A02G199600.1	W01
TraesCS2A03G0417400.1	TraesCS2A02G200000.1	W01
TraesCS2A03G0417900.1	TraesCS2A02G200300.1	W01
TraesCS2A03G0418400.1	TraesCS2A02G200700.1	W01
TraesCS2A03G0418900.1	TraesCS2A02G200900.1	W01
TraesCS2A03G0421300.1	TraesCS2A02G201600.1	W01
TraesCS2A03G0423700.1	TraesCS2A02G202400.1	W01
TraesCS2A03G0424000.1	TraesCS2A02G202600.1	W01
TraesCS2A03G0427200.1	TraesCS2A02G203700.1	W01
TraesCS2A03G0427800.1	TraesCS2A02G204200.1	W01
TraesCS2A03G0430000.1	TraesCS2A02G204700.1	W01
TraesCS2A03G0430100.1	TraesCS2A02G204800.1	W01
TraesCS2A03G0430600.1	TraesCS2A02G204900.1	W01
TraesCS2A03G0431400.1	TraesCS2A02G205300.1	W01
TraesCS2A03G0431800.1	TraesCS2A02G205400.1	W01
TraesCS2A03G0432800.1	TraesCS2A02G205700.1	W01
TraesCS2A03G0433300.1	TraesCS2A02G206000.1	W01
TraesCS2A03G0433700.1	TraesCS2A02G206200.1	W01
TraesCS2A03G0433900.1	TraesCS2A02G206300.1	W01
TraesCS2A03G0434700.1	TraesCS2A02G206700.1	W01
TraesCS2A03G0435100.1	TraesCS2A02G206800.1	W01
TraesCS2A03G0435300.1	TraesCS2A02G207000.1	W01
TraesCS2A03G0436600.1	TraesCS2A02G207600.1	W01
TraesCS2A03G0437400.1	TraesCS2A02G207700.1	W01
TraesCS2A03G0437600.1	TraesCS2A02G207800.1	W01
TraesCS2A03G0437800.1	TraesCS2A02G207900.1	W01
TraesCS2A03G0438000.1	TraesCS2A02G208000.1	W01
TraesCS2A03G0441100.1	TraesCS2A02G208500.1	W01
TraesCS2A03G0445000.1	TraesCS2A02G209100.1	W01
TraesCS2A03G0445700.1	TraesCS2A02G209200.1	W01
TraesCS2A03G0447400.1	TraesCS2A02G210300.1	W01
TraesCS2A03G0447600.1	TraesCS2A02G210400.1	W01
TraesCS2A03G0451300.1	TraesCS2A02G211600.1	W01
TraesCS2A03G0451800.1	TraesCS2A02G211800.1	W01
TraesCS2A03G0452900.1	TraesCS2A02G212300.1	W01
TraesCS2A03G0455600.1	TraesCS2A02G213200.1	W01
TraesCS2A03G0457100.1	TraesCS2A02G213500.1	W01
TraesCS2A03G0457500.1	TraesCS2A02G213700.1	W01
TraesCS2A03G0457800.2	TraesCS2A02G213900.2	W01
TraesCS2A03G0459800.1	TraesCS2A02G214800.1	W01
TraesCS2A03G0460300.1	TraesCS2A02G215000.1	W01
TraesCS2A03G0460400.1	TraesCS2A02G215200.1	W01
TraesCS2A03G0462000.1	TraesCS2A02G215600.1	W01
TraesCS2A03G0462300.1	TraesCS2A02G215900.1	W01
TraesCS2A03G0462900.1	TraesCS2A02G216400.1	W01
TraesCS2A03G0464000.1	TraesCS2A02G217000.1	W01
TraesCS2A03G0466300.1	TraesCS2A02G218300.1	W01
TraesCS2A03G0466600.1	TraesCS2A02G218500.1	W01
TraesCS2A03G0467300.1	TraesCS2A02G218800.1	W01
TraesCS2A03G0470600.1	TraesCS2A02G220100.1	W01
TraesCS2A03G0470800.1	TraesCS2A02G220200.1	W01
TraesCS2A03G0472900.1	TraesCS2A02G220800.1	W01
TraesCS2A03G0473200.1	TraesCS2A02G221000.1	W01
TraesCS2A03G0473600.1	TraesCS2A02G221100.1	W01
TraesCS2A03G0474200.1	TraesCS2A02G221300.1	W01
TraesCS2A03G0475700.1	TraesCS2A02G222000.1	W01
TraesCS2A03G0475900.1	TraesCS2A02G222100.1	W01
TraesCS2A03G0476300.1	TraesCS2A02G222300.1	W01
TraesCS2A03G0477300.1	TraesCS2A02G222600.1	W01
TraesCS2A03G0479800.1	TraesCS2A02G223200.1	W01
TraesCS2A03G0480400.1	TraesCS2A02G223300.1	W01
TraesCS2A03G0480500.1	TraesCS2A02G223400.1	W01
TraesCS2A03G0481600.1	TraesCS2A02G223600.1	W01
TraesCS2A03G0482000.1	TraesCS2A02G223800.1	W01
TraesCS2A03G0482700.1	TraesCS2A02G224100.1	W01
TraesCS2A03G0482800.1	TraesCS2A02G224200.1	W01
TraesCS2A03G0484100.1	TraesCS2A02G224500.1	W01
TraesCS2A03G0487000.1	TraesCS2A02G225100.1	W01
TraesCS2A03G0487400.1	TraesCS2A02G225300.1	W01
TraesCS2A03G0488800.1	TraesCS2A02G225600.1	W01
TraesCS2A03G0489900.1	TraesCS2A02G226000.1	W01
TraesCS2A03G0492100.1	TraesCS2A02G226500.1	W01
TraesCS2A03G0492700.1	TraesCS2A02G226700.1	W01
TraesCS2A03G0494000.1	TraesCS2A02G227000.1	W01
TraesCS2A03G0497200.1	TraesCS2A02G227500.1	W01
TraesCS2A03G0501500.1	TraesCS2A02G228400.1	W01
TraesCS2A03G0501900.1	TraesCS2A02G228500.1	W01
TraesCS2A03G0503800.1	TraesCS2A02G228800.1	W01
TraesCS2A03G0504300.1	TraesCS2A02G229000.1	W01
TraesCS2A03G0505800.1	TraesCS2A02G229300.1	W01
TraesCS2A03G0508200.1	TraesCS2A02G229800.1	W01
TraesCS2A03G0509300.1	TraesCS2A02G230200.1	W01
TraesCS2A03G0512800.1	TraesCS2A02G230700.1	W01
TraesCS2A03G0513100.1	TraesCS2A02G230800.1	W01
TraesCS2A03G0518800.1	TraesCS2A02G232400.1	W01
TraesCS2A03G0520000.1	TraesCS2A02G232800.1	W01
TraesCS2A03G0522300.1	TraesCS2A02G233500.1	W01
TraesCS2A03G0522500.1	TraesCS2A02G233600.1	W01
TraesCS2A03G0522600.1	TraesCS2A02G233700.1	W01
TraesCS2A03G0525900.1	TraesCS2A02G234500.1	W01
TraesCS2A03G0528100.1	TraesCS2A02G234800.1	W01
TraesCS2A03G0529400.1	TraesCS2A02G234900.1	W01
TraesCS2A03G0529700.1	TraesCS2A02G235000.1	W01
TraesCS2A03G0532900.1	TraesCS2A02G235400.1	W01
TraesCS2A03G0538000.1	TraesCS2A02G236200.1	W01
TraesCS2A03G0539700.1	TraesCS2A02G236600.1	W01
TraesCS2A03G0540800.1	TraesCS2A02G237000.1	W01
TraesCS2A03G0548500.1	TraesCS2A02G237900.1	W01
TraesCS2A03G0549100.1	TraesCS2A02G238000.1	W01
TraesCS2A03G0549600.1	TraesCS2A02G238200.1	W01
TraesCS2A03G0552300.2	TraesCS2A02G238700.1	W01
TraesCS2A03G0552800.1	TraesCS2A02G238900.1	W01
TraesCS2A03G0557400.1	TraesCS2A02G239400.1	W01
TraesCS2A03G0559600.1	TraesCS2A02G240200.1	W01
TraesCS2A03G0565400.1	TraesCS2A02G242500.1	W01
TraesCS2A03G0566100.1	TraesCS2A02G242900.1	W01
TraesCS2A03G0568500.1	TraesCS2A02G246000.1	W01
TraesCS2A03G0569700.1	TraesCS2A02G245900.1	W01
TraesCS2A03G0571400.1	TraesCS2A02G245800.1	W01
TraesCS2A03G0574200.1	TraesCS2A02G245200.1	W01
TraesCS2A03G0576800.1	TraesCS2A02G244800.1	W01
TraesCS2A03G0577700.1	TraesCS2A02G244700.1	W01
TraesCS2A03G0579500.1	TraesCS2A02G244300.1	W01
TraesCS2A03G0585200.1	TraesCS2A02G243800.1	W01
TraesCS2A03G0586800.1	TraesCS2A02G243500.1	W01
TraesCS2A03G0587200.1	TraesCS2A02G247600.1	W01
TraesCS2A03G0589200.1	TraesCS2A02G247100.1.mrna1	W01
TraesCS2A03G0589400.1	TraesCS2A02G247000.1	W01
TraesCS2A03G0592700.1	TraesCS2A02G246600.1	W01
TraesCS2A03G0593900.1	TraesCS2A02G246200.1	W01
TraesCS2A03G0594000.1	TraesCS2A02G246100.1	W01
TraesCS2A03G0594200.1	TraesCS2A02G247800.1	W01
TraesCS2A03G0596200.1	TraesCS2A02G248500.1	W01
TraesCS2A03G0597800.1	TraesCS2A02G248800.1	W01
TraesCS2A03G0599900.1	TraesCS2A02G249400.1	W01
TraesCS2A03G0600700.1	TraesCS2A02G249600.1	W01
TraesCS2A03G0600800.1	TraesCS2A02G249700.1	W01
TraesCS2A03G0601100.1	TraesCS2A02G249800.1	W01
TraesCS2A03G0601200.1	TraesCS2A02G249900.1	W01
TraesCS2A03G0601300.1	TraesCS2A02G250000.1	W01
TraesCS2A03G0602700.1	TraesCS2A02G250500.1	W01
TraesCS2A03G0604100.1	TraesCS2A02G251000.1	W01
TraesCS2A03G0604300.1	TraesCS2A02G251100.1	W01
TraesCS2A03G0607600.1	TraesCS2A02G252200.1	W01
TraesCS2A03G0608500.1	TraesCS2A02G252600.1	W01
TraesCS2A03G0608600.3	TraesCS2A02G252700.3	W01
TraesCS2A03G0608700.1	TraesCS2A02G252800.1	W01
TraesCS2A03G0608800.1	TraesCS2A02G252900.1	W01
TraesCS2A03G0609700.1	TraesCS2A02G253200.1	W01
TraesCS2A03G0612100.1	TraesCS2A02G253700.1	W01
TraesCS2A03G0612200.1	TraesCS2A02G253800.1	W01
TraesCS2A03G0613300.1	TraesCS2A02G254300.1	W01
TraesCS2A03G0613400.1	TraesCS2A02G254400.1	W01
TraesCS2A03G0615500.1	TraesCS2A02G255100.1	W01
TraesCS2A03G0616900.2	TraesCS2A02G255800.1	W01
TraesCS2A03G0616900.3	TraesCS2A02G255800.3	W01
TraesCS2A03G0617300.1	TraesCS2A02G256000.1	W01
TraesCS2A03G0618200.1	TraesCS2A02G256200.1	W01
TraesCS2A03G0618700.1	TraesCS2A02G256400.1	W01
TraesCS2A03G0618800.1	TraesCS2A02G256500.1	W01
TraesCS2A03G0619800.1	TraesCS2A02G256800.1	W01
TraesCS2A03G0620700.1	TraesCS2A02G257200.1	W01
TraesCS2A03G0628000.1	TraesCS2A02G257800.1	W01
TraesCS2A03G0631700.1	TraesCS2A02G258200.1	W01
TraesCS2A03G0639400.1	TraesCS2A02G259600.1	W01
TraesCS2A03G0639800.1	TraesCS2A02G259900.1	W01
TraesCS2A03G0640300.1	TraesCS2A02G260000.1	W01
TraesCS2A03G0640500.1	TraesCS2A02G260100.1	W01
TraesCS2A03G0641200.1	TraesCS2A02G260600.1	W01
TraesCS2A03G0641500.1	TraesCS2A02G260800.1	W01
TraesCS2A03G0642400.1	TraesCS2A02G261000.1	W01
TraesCS2A03G0643800.1	TraesCS2A02G261600.2	W01
TraesCS2A03G0643900.1	TraesCS2A02G261700.1	W01
TraesCS2A03G0644000.1	TraesCS2A02G261800.1	W01
TraesCS2A03G0644100.1	TraesCS2A02G261900.1	W01
TraesCS2A03G0644200.1	TraesCS2A02G262000.1	W01
TraesCS2A03G0644800.1	TraesCS2A02G262400.1	W01
TraesCS2A03G0645200.1	TraesCS2A02G262500.1	W01
TraesCS2A03G0645800.1	TraesCS2A02G262900.1	W01
TraesCS2A03G0646000.1	TraesCS2A02G263000.1	W01
TraesCS2A03G0647200.1	TraesCS2A02G263300.1	W01
TraesCS2A03G0647600.1	TraesCS2A02G263700.1	W01
TraesCS2A03G0648200.1	TraesCS2A02G264100.1	W01
TraesCS2A03G0649000.1	TraesCS2A02G264500.1	W01
TraesCS2A03G0652000.1	TraesCS2A02G265700.1	W01
TraesCS2A03G0657300.1	TraesCS2A02G267400.1	W01
TraesCS2A03G0660100.1	TraesCS2A02G268100.1	W01
TraesCS2A03G0660500.1	TraesCS2A02G268200.1	W01
TraesCS2A03G0660900.1	TraesCS2A02G268400.1	W01
TraesCS2A03G0661000.1	TraesCS2A02G268500.1	W01
TraesCS2A03G0661300.1	TraesCS2A02G268600.1	W01
TraesCS2A03G0661500.1	TraesCS2A02G268700.1	W01
TraesCS2A03G0662600.1	TraesCS2A02G269000.1	W01
TraesCS2A03G0664700.1	TraesCS2A02G269900.1	W01
TraesCS2A03G0665000.1	TraesCS2A02G270000.1	W01
TraesCS2A03G0665100.1	TraesCS2A02G270100.1	W01
TraesCS2A03G0665600.1	TraesCS2A02G270300.1	W01
TraesCS2A03G0667000.1	TraesCS2A02G270600.1	W01
TraesCS2A03G0673900.1	TraesCS2A02G272000.1	W01
TraesCS2A03G0675800.1	TraesCS2A02G272700.1	W01
TraesCS2A03G0677700.1	TraesCS2A02G273400.1	W01
TraesCS2A03G0680300.1	TraesCS2A02G274400.1	W01
TraesCS2A03G0680800.1	TraesCS2A02G274800.1	W01
TraesCS2A03G0681600.2	TraesCS2A02G275100.2	W01
TraesCS2A03G0683300.1	TraesCS2A02G275600.1	W01
TraesCS2A03G0684000.1	TraesCS2A02G275800.1	W01
TraesCS2A03G0685200.1	TraesCS2A02G276100.1	W01
TraesCS2A03G0685500.1	TraesCS2A02G276200.1	W01
TraesCS2A03G0686600.1	TraesCS2A02G276800.1	W01
TraesCS2A03G0687200.1	TraesCS2A02G276900.1	W01
TraesCS2A03G0687300.1	TraesCS2A02G277000.1	W01
TraesCS2A03G0688700.1	TraesCS2A02G277500.1	W01
TraesCS2A03G0690900.1	TraesCS2A02G277600.1	W01
TraesCS2A03G0694200.1	TraesCS2A02G278700.1	W01
TraesCS2A03G0695500.1	TraesCS2A02G279300.1	W01
TraesCS2A03G0696600.1	TraesCS2A02G279700.1	W01
TraesCS2A03G0697200.1	TraesCS2A02G279800.1	W01
TraesCS2A03G0698200.1	TraesCS2A02G280100.1	W01
TraesCS2A03G0699100.1	TraesCS2A02G280500.1	W01
TraesCS2A03G0699400.2	TraesCS2A02G280700.2	W01
TraesCS2A03G0701100.1	TraesCS2A02G281200.1	W01
TraesCS2A03G0702200.1	TraesCS2A02G281500.1	W01
TraesCS2A03G0702600.1	TraesCS2A02G281600.1	W01
TraesCS2A03G0702800.1	TraesCS2A02G281700.1	W01
TraesCS2A03G0703600.1	TraesCS2A02G282100.1	W01
TraesCS2A03G0705100.1	TraesCS2A02G282400.1	W01
TraesCS2A03G0705500.1	TraesCS2A02G282700.1	W01
TraesCS2A03G0705800.1	TraesCS2A02G282900.1	W01
TraesCS2A03G0707700.1	TraesCS2A02G283600.1	W01
TraesCS2A03G0708100.1	TraesCS2A02G283700.1	W01
TraesCS2A03G0708700.1	TraesCS2A02G284100.1	W01
TraesCS2A03G0708900.1	TraesCS2A02G284300.1	W01
TraesCS2A03G0709300.1	TraesCS2A02G284400.1	W01
TraesCS2A03G0709500.1	TraesCS2A02G284500.1	W01
TraesCS2A03G0710800.1	TraesCS2A02G285200.1	W01
TraesCS2A03G0713500.1	TraesCS2A02G285700.1	W01
TraesCS2A03G0714400.1	TraesCS2A02G286200.1	W01
TraesCS2A03G0714500.1	TraesCS2A02G286300.1	W01
TraesCS2A03G0715000.1	TraesCS2A02G286600.1	W01
TraesCS2A03G0717000.1	TraesCS2A02G286900.1	W01
TraesCS2A03G0717300.1	TraesCS2A02G287100.1	W01
TraesCS2A03G0717500.2	TraesCS2A02G287300.2	W01
TraesCS2A03G0717700.1	TraesCS2A02G287400.1	W01
TraesCS2A03G0718500.1	TraesCS2A02G287700.1	W01
TraesCS2A03G0720900.1	TraesCS2A02G288100.1	W01
TraesCS2A03G0722800.1	TraesCS2A02G288600.1	W01
TraesCS2A03G0723000.1	TraesCS2A02G288800.1	W01
TraesCS2A03G0723300.1	TraesCS2A02G288900.1	W01
TraesCS2A03G0724600.1	TraesCS2A02G289700.1	W01
TraesCS2A03G0727200.1	TraesCS2A02G290800.1	W01
TraesCS2A03G0728000.1	TraesCS2A02G291200.1	W01
TraesCS2A03G0729900.1	TraesCS2A02G292100.1	W01
TraesCS2A03G0730200.1	TraesCS2A02G292300.1	W01
TraesCS2A03G0730800.1	TraesCS2A02G292600.1	W01
TraesCS2A03G0731400.1	TraesCS2A02G293500.1	W01
TraesCS2A03G0732000.1	TraesCS2A02G293300.1	W01
TraesCS2A03G0732100.1	TraesCS2A02G293200.1	W01
TraesCS2A03G0732700.1	TraesCS2A02G292800.1.mrna1	W01
TraesCS2A03G0734800.1	TraesCS2A02G294500.1	W01
TraesCS2A03G0736200.1	TraesCS2A02G295200.1	W01
TraesCS2A03G0737500.1	TraesCS2A02G295900.1	W01
TraesCS2A03G0738000.1	TraesCS2A02G296100.1	W01
TraesCS2A03G0738500.1	TraesCS2A02G296400.1	W01
TraesCS2A03G0738800.1	TraesCS2A02G296500.1	W01
TraesCS2A03G0740300.1	TraesCS2A02G297100.1	W01
TraesCS2A03G0740500.1	TraesCS2A02G297300.1	W01
TraesCS2A03G0741400.1	TraesCS2A02G297500.1	W01
TraesCS2A03G0741500.1	TraesCS2A02G297600.1	W01
TraesCS2A03G0741600.1	TraesCS2A02G297700.1	W01
TraesCS2A03G0742700.1	TraesCS2A02G298100.1	W01
TraesCS2A03G0742900.1	TraesCS2A02G298200.1	W01
TraesCS2A03G0745100.1	TraesCS2A02G299000.1	W01
TraesCS2A03G0745300.1	TraesCS2A02G299100.1	W01
TraesCS2A03G0745400.1	TraesCS2A02G299200.1	W01
TraesCS2A03G0746200.1	TraesCS2A02G299400.1	W01
TraesCS2A03G0746500.1	TraesCS2A02G299600.1	W01
TraesCS2A03G0748100.1	TraesCS2A02G300300.1	W01
TraesCS2A03G0749100.1	TraesCS2A02G301100.1	W01
TraesCS2A03G0749600.1	TraesCS2A02G301500.1	W01
TraesCS2A03G0749900.1	TraesCS2A02G301600.1	W01
TraesCS2A03G0752800.1	TraesCS2A02G302500.1	W01
TraesCS2A03G0753900.1	TraesCS2A02G303100.1	W01
TraesCS2A03G0754200.1	TraesCS2A02G303400.1	W01
TraesCS2A03G0756400.1	TraesCS2A02G303800.1	W01
TraesCS2A03G0757700.1	TraesCS2A02G303900.1	W01
TraesCS2A03G0758400.1	TraesCS2A02G304300.1	W01
TraesCS2A03G0759200.1	TraesCS2A02G304700.1	W01
TraesCS2A03G0759700.1	TraesCS2A02G305100.1	W01
TraesCS2A03G0760900.1	TraesCS2A02G305800.1	W01
TraesCS2A03G0762500.1	TraesCS2A02G306300.1	W01
TraesCS2A03G0763400.1	TraesCS2A02G306500.1	W01
TraesCS2A03G0763600.1	TraesCS2A02G306700.1	W01
TraesCS2A03G0765800.1	TraesCS2A02G307300.1	W01
TraesCS2A03G0765900.1	TraesCS2A02G307400.1	W01
TraesCS2A03G0766200.1	TraesCS2A02G307500.1	W01
TraesCS2A03G0767600.1	TraesCS2A02G308000.1	W01
TraesCS2A03G0767700.1	TraesCS2A02G308100.1	W01
TraesCS2A03G0768400.1	TraesCS2A02G308300.1	W01
TraesCS2A03G0770400.1	TraesCS2A02G309200.1	W01
TraesCS2A03G0771400.1	TraesCS2A02G309700.1	W01
TraesCS2A03G0773400.1	TraesCS2A02G310900.1	W01
TraesCS2A03G0774200.1	TraesCS2A02G311300.1	W01
TraesCS2A03G0774400.1	TraesCS2A02G311400.1	W01
TraesCS2A03G0775300.1	TraesCS2A02G312000.1	W01
TraesCS2A03G0776400.1	TraesCS2A02G312600.1	W01
TraesCS2A03G0777200.1	TraesCS2A02G313000.1	W01
TraesCS2A03G0777900.1	TraesCS2A02G313500.1	W01
TraesCS2A03G0778200.1	TraesCS2A02G313700.1	W01
TraesCS2A03G0778400.1	TraesCS2A02G313900.1	W01
TraesCS2A03G0779200.1	TraesCS2A02G314300.1	W01
TraesCS2A03G0779500.1	TraesCS2A02G314400.1	W01
TraesCS2A03G0779600.1	TraesCS2A02G314500.1	W01
TraesCS2A03G0784700.1	TraesCS2A02G316900.1	W01
TraesCS2A03G0784800.1	TraesCS2A02G317000.1	W01
TraesCS2A03G0785000.1	TraesCS2A02G317100.1	W01
TraesCS2A03G0788600.1	TraesCS2A02G318900.1	W01
TraesCS2A03G0789100.1	TraesCS2A02G319300.1	W01
TraesCS2A03G0790700.1	TraesCS2A02G319600.1	W01
TraesCS2A03G0793300.1	TraesCS2A02G339600.1	W01
TraesCS2A03G0794000.1	TraesCS2A02G340100.1	W01
TraesCS2A03G0795600.1	TraesCS2A02G340700.1	W01
TraesCS2A03G0796100.1	TraesCS2A02G340900.1	W01
TraesCS2A03G0797900.1	TraesCS2A02G341400.1	W01
TraesCS2A03G0798000.1	TraesCS2A02G341500.1	W01
TraesCS2A03G0798400.1	TraesCS2A02G341700.1	W01
TraesCS2A03G0798500.1	TraesCS2A02G341800.1	W01
TraesCS2A03G0799900.1	TraesCS2A02G342400.1	W01
TraesCS2A03G0800200.1	TraesCS2A02G342600.1	W01
TraesCS2A03G0800300.1	TraesCS2A02G342700.1	W01
TraesCS2A03G0801100.1	TraesCS2A02G342900.1	W01
TraesCS2A03G0801400.1	TraesCS2A02G343200.2	W01
TraesCS2A03G0803600.1	TraesCS2A02G344400.1	W01
TraesCS2A03G0804000.1	TraesCS2A02G344600.1	W01
TraesCS2A03G0804400.1	TraesCS2A02G344700.1	W01
TraesCS2A03G0805000.1	TraesCS2A02G344900.1	W01
TraesCS2A03G0806800.1	TraesCS2A02G339100.1	W01
TraesCS2A03G0807100.1	TraesCS2A02G339000.1	W01
TraesCS2A03G0807300.1	TraesCS2A02G338800.1	W01
TraesCS2A03G0808000.1	TraesCS2A02G338400.1	W01
TraesCS2A03G0809100.1	TraesCS2A02G337600.1	W01
TraesCS2A03G0809600.1	TraesCS2A02G337200.1	W01
TraesCS2A03G0810000.1	TraesCS2A02G337000.1	W01
TraesCS2A03G0810300.1	TraesCS2A02G336800.1	W01
TraesCS2A03G0810400.1	TraesCS2A02G336700.1	W01
TraesCS2A03G0811000.1	TraesCS2A02G336300.1	W01
TraesCS2A03G0811100.1	TraesCS2A02G336200.1	W01
TraesCS2A03G0811700.1	TraesCS2A02G335600.1	W01
TraesCS2A03G0812200.1	TraesCS2A02G335300.1	W01
TraesCS2A03G0812900.1	TraesCS2A02G335000.1	W01
TraesCS2A03G0813400.1	TraesCS2A02G334600.1	W01
TraesCS2A03G0813600.1	TraesCS2A02G334400.1.mrna1	W01
TraesCS2A03G0814600.1	TraesCS2A02G333900.1	W01
TraesCS2A03G0815300.1	TraesCS2A02G333500.1	W01
TraesCS2A03G0816500.1	TraesCS2A02G333000.1	W01
TraesCS2A03G0817300.1	TraesCS2A02G332400.1	W01
TraesCS2A03G0817800.1	TraesCS2A02G332100.1	W01
TraesCS2A03G0818000.1	TraesCS2A02G331900.1	W01
TraesCS2A03G0818400.1	TraesCS2A02G331500.1.mrna1	W01
TraesCS2A03G0818700.1	TraesCS2A02G331300.1	W01
TraesCS2A03G0819400.1	TraesCS2A02G330900.1	W01
TraesCS2A03G0820500.1	TraesCS2A02G330600.1	W01
TraesCS2A03G0821400.1	TraesCS2A02G330200.1	W01
TraesCS2A03G0821700.1	TraesCS2A02G330000.1	W01
TraesCS2A03G0821800.1	TraesCS2A02G329900.1	W01
TraesCS2A03G0824400.1	TraesCS2A02G328700.1	W01
TraesCS2A03G0824700.1	TraesCS2A02G328600.1	W01
TraesCS2A03G0825700.1	TraesCS2A02G328000.1	W01
TraesCS2A03G0826800.2	TraesCS2A02G327600.1.mrna1	W01
TraesCS2A03G0827000.1	TraesCS2A02G327500.1.mrna1	W01
TraesCS2A03G0828300.1	TraesCS2A02G326700.1	W01
TraesCS2A03G0829500.1	TraesCS2A02G326200.1	W01
TraesCS2A03G0830600.1	TraesCS2A02G325700.1	W01
TraesCS2A03G0832500.1	TraesCS2A02G324900.1	W01
TraesCS2A03G0833100.1	TraesCS2A02G324500.1	W01
TraesCS2A03G0835000.1	TraesCS2A02G323700.1	W01
TraesCS2A03G0835200.1	TraesCS2A02G323600.1	W01
TraesCS2A03G0835700.1	TraesCS2A02G323200.1	W01
TraesCS2A03G0835800.1	TraesCS2A02G323100.1	W01
TraesCS2A03G0836200.1	TraesCS2A02G322800.1	W01
TraesCS2A03G0839100.1	TraesCS2A02G321600.1	W01
TraesCS2A03G0839200.1	TraesCS2A02G321500.1	W01
TraesCS2A03G0839600.1	TraesCS2A02G321200.1	W01
TraesCS2A03G0847500.1	TraesCS2A02G345800.1	W01
TraesCS2A03G0848300.1	TraesCS2A02G346600.1	W01
TraesCS2A03G0848900.1	TraesCS2A02G346900.1	W01
TraesCS2A03G0849700.1	TraesCS2A02G347200.1	W01
TraesCS2A03G0849800.1	TraesCS2A02G347300.1	W01
TraesCS2A03G0851400.1	TraesCS2A02G348100.1	W01
TraesCS2A03G0852000.1	TraesCS2A02G348500.1	W01
TraesCS2A03G0852900.1	TraesCS2A02G349000.1	W01
TraesCS2A03G0856800.1	TraesCS2A02G350100.1	W01
TraesCS2A03G0857500.1	TraesCS2A02G350700.1	W01
TraesCS2A03G0857800.1	TraesCS2A02G351000.1	W01
TraesCS2A03G0858100.1	TraesCS2A02G351300.1	W01
TraesCS2A03G0860700.1	TraesCS2A02G352000.1	W01
TraesCS2A03G0861400.1	TraesCS2A02G352500.1	W01
TraesCS2A03G0862400.1	TraesCS2A02G352900.1	W01
TraesCS2A03G0862700.1	TraesCS2A02G353100.1	W01
TraesCS2A03G0862900.1	TraesCS2A02G353300.1	W01
TraesCS2A03G0863500.1	TraesCS2A02G353700.1	W01
TraesCS2A03G0863600.1	TraesCS2A02G353800.1	W01
TraesCS2A03G0864000.1	TraesCS2A02G353900.1	W01
TraesCS2A03G0864400.1	TraesCS2A02G354000.1	W01
TraesCS2A03G0865300.1	TraesCS2A02G354500.1	W01
TraesCS2A03G0868800.1	TraesCS2A02G355000.1	W01
TraesCS2A03G0869200.1	TraesCS2A02G355200.1	W01
TraesCS2A03G0869600.1	TraesCS2A02G355300.1	W01
TraesCS2A03G0869700.1	TraesCS2A02G355400.1	W01
TraesCS2A03G0870000.1	TraesCS2A02G355500.1	W01
TraesCS2A03G0870900.1	TraesCS2A02G356000.1	W01
TraesCS2A03G0871800.1	TraesCS2A02G356400.1	W01
TraesCS2A03G0871900.1	TraesCS2A02G356500.1	W01
TraesCS2A03G0872800.1	TraesCS2A02G357000.1	W01
TraesCS2A03G0873800.1	TraesCS2A02G357400.1	W01
TraesCS2A03G0873900.1	TraesCS2A02G357500.1	W01
TraesCS2A03G0874800.1	TraesCS2A02G358100.1	W01
TraesCS2A03G0876100.1	TraesCS2A02G359100.1	W01
TraesCS2A03G0876300.1	TraesCS2A02G359300.1	W01
TraesCS2A03G0876600.1	TraesCS2A02G359400.1	W01
TraesCS2A03G0879000.1	TraesCS2A02G360200.1	W01
TraesCS2A03G0881300.1	TraesCS2A02G361100.1	W01
TraesCS2A03G0881400.1	TraesCS2A02G361200.1	W01
TraesCS2A03G0886700.1	TraesCS2A02G362800.1	W01
TraesCS2A03G0888400.1	TraesCS2A02G363500.1	W01
TraesCS2A03G0888700.1	TraesCS2A02G363800.1	W01
TraesCS2A03G0889600.1	TraesCS2A02G364200.1	W01
TraesCS2A03G0890300.2	TraesCS2A02G364700.2	W01
TraesCS2A03G0891700.1	TraesCS2A02G365200.1	W01
TraesCS2A03G0892400.1	TraesCS2A02G365400.1	W01
TraesCS2A03G0893200.1	TraesCS2A02G365600.1	W01
TraesCS2A03G0893700.1	TraesCS2A02G366000.1	W01
TraesCS2A03G0895000.1	TraesCS2A02G366900.1	W01
TraesCS2A03G0896000.1	TraesCS2A02G367300.1	W01
TraesCS2A03G0897600.1	TraesCS2A02G368200.1	W01
TraesCS2A03G0897700.1	TraesCS2A02G368300.1	W01
TraesCS2A03G0897900.2	TraesCS2A02G368500.2	W01
TraesCS2A03G0898800.1	TraesCS2A02G369000.1	W01
TraesCS2A03G0899900.1	TraesCS2A02G369500.1	W01
TraesCS2A03G0903600.1	TraesCS2A02G371100.1	W01
TraesCS2A03G0903700.1	TraesCS2A02G371200.1	W01
TraesCS2A03G0904000.1	TraesCS2A02G371500.1	W01
TraesCS2A03G0904900.1	TraesCS2A02G372100.1	W01
TraesCS2A03G0905400.1	TraesCS2A02G372300.1	W01
TraesCS2A03G0905600.1	TraesCS2A02G372400.1	W01
TraesCS2A03G0905800.1	TraesCS2A02G372500.1	W01
TraesCS2A03G0906000.1	TraesCS2A02G372600.1	W01
TraesCS2A03G0907000.1	TraesCS2A02G373100.1	W01
TraesCS2A03G0908100.1	TraesCS2A02G373600.1	W01
TraesCS2A03G0908700.1	TraesCS2A02G373900.1	W01
TraesCS2A03G0909600.1	TraesCS2A02G374500.1	W01
TraesCS2A03G0911800.1	TraesCS2A02G375800.1	W01
TraesCS2A03G0913500.1	TraesCS2A02G376400.1	W01
TraesCS2A03G0916500.1	TraesCS2A02G377800.1	W01
TraesCS2A03G0917900.1	TraesCS2A02G378500.1	W01
TraesCS2A03G0918100.1	TraesCS2A02G378600.1	W01
TraesCS2A03G0918200.1	TraesCS2A02G378700.1	W01
TraesCS2A03G0919600.1	TraesCS2A02G379400.1	W01
TraesCS2A03G0920600.1	TraesCS2A02G379800.1	W01
TraesCS2A03G0920900.1	TraesCS2A02G379900.1	W01
TraesCS2A03G0921000.1	TraesCS2A02G380000.1	W01
TraesCS2A03G0921500.1	TraesCS2A02G380300.1	W01
TraesCS2A03G0922000.1	TraesCS2A02G380400.1	W01
TraesCS2A03G0922100.1	TraesCS2A02G380500.1	W01
TraesCS2A03G0924300.1	TraesCS2A02G381600.1	W01
TraesCS2A03G0925200.1	TraesCS2A02G382100.1	W01
TraesCS2A03G0926800.1	TraesCS2A02G383100.1	W01
TraesCS2A03G0927200.1	TraesCS2A02G383300.1	W01
TraesCS2A03G0932300.1	TraesCS2A02G385000.1	W01
TraesCS2A03G0932600.1	TraesCS2A02G385200.1	W01
TraesCS2A03G0933800.1	TraesCS2A02G386200.1	W01
TraesCS2A03G0934800.1	TraesCS2A02G386500.1	W01
TraesCS2A03G0935300.1	TraesCS2A02G387000.1	W01
TraesCS2A03G0935600.1	TraesCS2A02G387100.1	W01
TraesCS2A03G0936100.1	TraesCS2A02G387500.1	W01
TraesCS2A03G0936400.1	TraesCS2A02G387800.1	W01
TraesCS2A03G0939200.1	TraesCS2A02G388700.1	W01
TraesCS2A03G0939300.1	TraesCS2A02G388800.1	W01
TraesCS2A03G0940700.1	TraesCS2A02G389600.1	W01
TraesCS2A03G0940900.1	TraesCS2A02G389700.1	W01
TraesCS2A03G0941200.1	TraesCS2A02G389800.1	W01
TraesCS2A03G0943700.1	TraesCS2A02G390800.1	W01
TraesCS2A03G0944000.1	TraesCS2A02G391000.1	W01
TraesCS2A03G0944300.1	TraesCS2A02G391200.1	W01
TraesCS2A03G0944700.1	TraesCS2A02G391400.1	W01
TraesCS2A03G0945200.1	TraesCS2A02G391600.1	W01
TraesCS2A03G0945700.1	TraesCS2A02G392100.1	W01
TraesCS2A03G0946200.1	TraesCS2A02G392400.1	W01
TraesCS2A03G0946600.1	TraesCS2A02G392500.1	W01
TraesCS2A03G0947000.1	TraesCS2A02G392800.1	W01
TraesCS2A03G0947200.1	TraesCS2A02G392900.1	W01
TraesCS2A03G0947900.1	TraesCS2A02G393300.1	W01
TraesCS2A03G0948600.1	TraesCS2A02G393700.1	W01
TraesCS2A03G0949300.1	TraesCS2A02G394100.1	W01
TraesCS2A03G0954400.1	TraesCS2A02G396300.1	W01
TraesCS2A03G0955900.1	TraesCS2A02G396700.1	W01
TraesCS2A03G0956000.1	TraesCS2A02G396800.1	W01
TraesCS2A03G0956500.2	TraesCS2A02G397100.2	W01
TraesCS2A03G0957600.1	TraesCS2A02G397700.1	W01
TraesCS2A03G0957700.1	TraesCS2A02G397800.1	W01
TraesCS2A03G0957800.1	TraesCS2A02G397900.1	W01
TraesCS2A03G0958600.1	TraesCS2A02G398500.1	W01
TraesCS2A03G0958800.1	TraesCS2A02G398600.1	W01
TraesCS2A03G0960200.1	TraesCS2A02G399400.1	W01
TraesCS2A03G0960700.1	TraesCS2A02G399700.1	W01
TraesCS2A03G0961600.1	TraesCS2A02G400000.1	W01
TraesCS2A03G0961900.1	TraesCS2A02G400200.1	W01
TraesCS2A03G0962400.1	TraesCS2A02G400500.1	W01
TraesCS2A03G0964900.1	TraesCS2A02G401800.1	W01
TraesCS2A03G0966600.1	TraesCS2A02G402200.1	W01
TraesCS2A03G0969800.2	TraesCS2A02G403300.2	W01
TraesCS2A03G0970800.1	TraesCS2A02G403700.1	W01
TraesCS2A03G0970900.1	TraesCS2A02G403800.1	W01
TraesCS2A03G0971500.1	TraesCS2A02G404100.1	W01
TraesCS2A03G0972300.1	TraesCS2A02G404400.1	W01
TraesCS2A03G0972500.1	TraesCS2A02G404500.1	W01
TraesCS2A03G0972800.1	TraesCS2A02G404700.1	W01
TraesCS2A03G0974800.1	TraesCS2A02G405700.1	W01
TraesCS2A03G0976100.2	TraesCS2A02G406600.1	W01
TraesCS2A03G0976200.1	TraesCS2A02G406700.1	W01
TraesCS2A03G0976800.1	TraesCS2A02G406900.1	W01
TraesCS2A03G0977100.1	TraesCS2A02G407200.1	W01
TraesCS2A03G0977400.1	TraesCS2A02G407300.1	W01
TraesCS2A03G0977500.1	TraesCS2A02G407400.1	W01
TraesCS2A03G0978700.1	TraesCS2A02G407600.1	W01
TraesCS2A03G0979000.2	TraesCS2A02G407700.2	W01
TraesCS2A03G0982100.1	TraesCS2A02G409000.1	W01
TraesCS2A03G0982700.1	TraesCS2A02G409400.1	W01
TraesCS2A03G0983300.1	TraesCS2A02G409500.1	W01
TraesCS2A03G0983500.1	TraesCS2A02G409700.1	W01
TraesCS2A03G0984300.1	TraesCS2A02G410300.1	W01
TraesCS2A03G0986300.1	TraesCS2A02G411000.1	W01
TraesCS2A03G0987400.1	TraesCS2A02G411500.1	W01
TraesCS2A03G0988300.1	TraesCS2A02G412000.1	W01
TraesCS2A03G0989800.1	TraesCS2A02G412500.1	W01
TraesCS2A03G0990200.1	TraesCS2A02G412700.1	W01
TraesCS2A03G0990300.1	TraesCS2A02G412800.1	W01
TraesCS2A03G0990800.1	TraesCS2A02G413100.1	W01
TraesCS2A03G0991500.1	TraesCS2A02G413700.1	W01
TraesCS2A03G0993600.1	TraesCS2A02G414600.1	W01
TraesCS2A03G0993700.1	TraesCS2A02G414700.1	W01
TraesCS2A03G0993900.1	TraesCS2A02G414800.1	W01
TraesCS2A03G0995100.1	TraesCS2A02G415300.1	W01
TraesCS2A03G0995300.1	TraesCS2A02G415500.1	W01
TraesCS2A03G0995600.1	TraesCS2A02G415700.1	W01
TraesCS2A03G0995800.1	TraesCS2A02G415900.1	W01
TraesCS2A03G0996400.1	TraesCS2A02G416100.1	W01
TraesCS2A03G0997000.1	TraesCS2A02G416400.1	W01
TraesCS2A03G0997300.1	TraesCS2A02G416700.1	W01
TraesCS2A03G0997700.2	TraesCS2A02G416900.2	W01
TraesCS2A03G0998200.1	TraesCS2A02G417000.1	W01
TraesCS2A03G1003400.1	TraesCS2A02G419500.1	W01
TraesCS2A03G1004700.1	TraesCS2A02G420100.1	W01
TraesCS2A03G1011400.1	TraesCS2A02G422900.1	W01
TraesCS2A03G1012300.1	TraesCS2A02G423400.1	W01
TraesCS2A03G1013000.1	TraesCS2A02G424000.1	W01
TraesCS2A03G1013700.1	TraesCS2A02G424400.1	W01
TraesCS2A03G1014400.1	TraesCS2A02G424861.1	W01
TraesCS2A03G1016300.1	TraesCS2A02G425919.1	W01
TraesCS2A03G1019000.1	TraesCS2A02G427600.1	W01
TraesCS2A03G1019600.1	TraesCS2A02G428100.1	W01
TraesCS2A03G1020100.1	TraesCS2A02G428200.1	W01
TraesCS2A03G1025300.1	TraesCS2A02G430300.1	W01
TraesCS2A03G1025500.1	TraesCS2A02G430500.1	W01
TraesCS2A03G1025600.1	TraesCS2A02G430600.1	W01
TraesCS2A03G1026700.1	TraesCS2A02G431000.1	W01
TraesCS2A03G1026900.1	TraesCS2A02G431200.1	W01
TraesCS2A03G1028200.1	TraesCS2A02G431600.1	W01
TraesCS2A03G1028500.1	TraesCS2A02G431800.1	W01
TraesCS2A03G1030900.1	TraesCS2A02G432700.1	W01
TraesCS2A03G1033300.1	TraesCS2A02G434000.1	W01
TraesCS2A03G1034500.1	TraesCS2A02G435000.1	W01
TraesCS2A03G1034800.1	TraesCS2A02G435100.1	W01
TraesCS2A03G1035900.1	TraesCS2A02G435500.1	W01
TraesCS2A03G1037000.1	TraesCS2A02G435900.1	W01
TraesCS2A03G1038300.1	TraesCS2A02G436500.1	W01
TraesCS2A03G1038400.1	TraesCS2A02G436600.1	W01
TraesCS2A03G1039800.1	TraesCS2A02G437600.1	W01
TraesCS2A03G1039900.1	TraesCS2A02G437700.1	W01
TraesCS2A03G1041400.1	TraesCS2A02G438400.1	W01
TraesCS2A03G1041500.1	TraesCS2A02G438500.1	W01
TraesCS2A03G1042100.1	TraesCS2A02G438900.1	W01
TraesCS2A03G1044400.1	TraesCS2A02G440100.1	W01
TraesCS2A03G1044800.1	TraesCS2A02G440300.1	W01
TraesCS2A03G1044900.1	TraesCS2A02G440400.1	W01
TraesCS2A03G1045100.1	TraesCS2A02G440500.1	W01
TraesCS2A03G1045300.1	TraesCS2A02G440600.1	W01
TraesCS2A03G1045400.1	TraesCS2A02G440700.1	W01
TraesCS2A03G1046100.1	TraesCS2A02G441200.1	W01
TraesCS2A03G1046200.1	TraesCS2A02G441300.1	W01
TraesCS2A03G1048300.1	TraesCS2A02G441800.1	W01
TraesCS2A03G1050500.1	TraesCS2A02G442700.1	W01
TraesCS2A03G1050800.1	TraesCS2A02G442900.1	W01
TraesCS2A03G1050900.1	TraesCS2A02G443000.1	W01
TraesCS2A03G1051400.1	TraesCS2A02G443300.1	W01
TraesCS2A03G1052200.1	TraesCS2A02G443800.1	W01
TraesCS2A03G1052300.1	TraesCS2A02G443900.1	W01
TraesCS2A03G1053800.1	TraesCS2A02G444600.1	W01
TraesCS2A03G1055000.1	TraesCS2A02G444900.1	W01
TraesCS2A03G1056600.1	TraesCS2A02G445900.1	W01
TraesCS2A03G1057500.1	TraesCS2A02G446200.1	W01
TraesCS2A03G1057600.1	TraesCS2A02G446300.1	W01
TraesCS2A03G1057900.1	TraesCS2A02G446600.1	W01
TraesCS2A03G1058700.1	TraesCS2A02G446800.1	W01
TraesCS2A03G1058900.2	TraesCS2A02G446900.2	W01
TraesCS2A03G1059200.1	TraesCS2A02G447000.1	W01
TraesCS2A03G1060300.1	TraesCS2A02G447700.1	W01
TraesCS2A03G1061900.1	TraesCS2A02G448400.1	W01
TraesCS2A03G1062900.1	TraesCS2A02G448600.1	W01
TraesCS2A03G1063100.1	TraesCS2A02G448700.1	W01
TraesCS2A03G1063800.1	TraesCS2A02G448900.1	W01
TraesCS2A03G1063900.1	TraesCS2A02G449000.1	W01
TraesCS2A03G1066500.1	TraesCS2A02G450400.1	W01
TraesCS2A03G1067700.1	TraesCS2A02G451100.1	W01
TraesCS2A03G1068400.1	TraesCS2A02G451600.1	W01
TraesCS2A03G1069300.1	TraesCS2A02G452200.1	W01
TraesCS2A03G1072000.1	TraesCS2A02G453300.1	W01
TraesCS2A03G1073000.1	TraesCS2A02G453700.1	W01
TraesCS2A03G1073100.1	TraesCS2A02G453800.1	W01
TraesCS2A03G1073200.1	TraesCS2A02G453900.1	W01
TraesCS2A03G1074000.1	TraesCS2A02G454300.1	W01
TraesCS2A03G1074400.1	TraesCS2A02G454500.1	W01
TraesCS2A03G1074600.1	TraesCS2A02G454700.1	W01
TraesCS2A03G1074800.1	TraesCS2A02G454800.1	W01
TraesCS2A03G1075300.1	TraesCS2A02G454900.1	W01
TraesCS2A03G1075800.1	TraesCS2A02G455300.1	W01
TraesCS2A03G1077400.1	TraesCS2A02G455700.1	W01
TraesCS2A03G1077500.1	TraesCS2A02G455800.1	W01
TraesCS2A03G1077700.1	TraesCS2A02G456000.1	W01
TraesCS2A03G1077800.1	TraesCS2A02G456100.1	W01
TraesCS2A03G1079700.1	TraesCS2A02G457100.1	W01
TraesCS2A03G1080000.1	TraesCS2A02G457200.1	W01
TraesCS2A03G1080100.1	TraesCS2A02G457300.1	W01
TraesCS2A03G1083600.1	TraesCS2A02G459000.1	W01
TraesCS2A03G1085300.1	TraesCS2A02G460100.1	W01
TraesCS2A03G1086400.1	TraesCS2A02G460700.1	W01
TraesCS2A03G1086600.1	TraesCS2A02G460718.1	W01
TraesCS2A03G1087300.1	TraesCS2A02G461200.1	W01
TraesCS2A03G1087600.1	TraesCS2A02G461300.1	W01
TraesCS2A03G1088000.1	TraesCS2A02G461500.1	W01
TraesCS2A03G1088600.1	TraesCS2A02G461800.1	W01
TraesCS2A03G1089400.1	TraesCS2A02G462300.1	W01
TraesCS2A03G1090500.1	TraesCS2A02G462900.1	W01
TraesCS2A03G1090600.1	TraesCS2A02G463000.1	W01
TraesCS2A03G1092500.1	TraesCS2A02G464000.1	W01
TraesCS2A03G1093100.1	TraesCS2A02G464400.1	W01
TraesCS2A03G1093400.1	TraesCS2A02G464600.1	W01
TraesCS2A03G1094300.1	TraesCS2A02G464900.1	W01
TraesCS2A03G1094400.1	TraesCS2A02G465000.1	W01
TraesCS2A03G1095400.1	TraesCS2A02G465500.1	W01
TraesCS2A03G1096000.1	TraesCS2A02G465700.1	W01
TraesCS2A03G1096600.1	TraesCS2A02G465800.1	W01
TraesCS2A03G1096800.1	TraesCS2A02G466000.1	W01
TraesCS2A03G1098600.1	TraesCS2A02G466800.1	W01
TraesCS2A03G1099400.1	TraesCS2A02G467100.1	W01
TraesCS2A03G1099600.1	TraesCS2A02G467200.1	W01
TraesCS2A03G1100200.1	TraesCS2A02G467600.1	W01
TraesCS2A03G1100700.1	TraesCS2A02G467900.1	W01
TraesCS2A03G1102200.1	TraesCS2A02G468700.1	W01
TraesCS2A03G1102700.1	TraesCS2A02G469100.1	W01
TraesCS2A03G1107500.1	TraesCS2A02G471500.1	W01
TraesCS2A03G1107600.1	TraesCS2A02G471600.1	W01
TraesCS2A03G1110900.1	TraesCS2A02G473000.1	W01
TraesCS2A03G1112500.1	TraesCS2A02G473600.1	W01
TraesCS2A03G1112800.1	TraesCS2A02G473800.1	W01
TraesCS2A03G1113300.1	TraesCS2A02G474300.1	W01
TraesCS2A03G1114400.1	TraesCS2A02G474800.1	W01
TraesCS2A03G1115600.1	TraesCS2A02G475500.1	W01
TraesCS2A03G1116000.1	TraesCS2A02G475700.1	W01
TraesCS2A03G1116100.1	TraesCS2A02G475800.1	W01
TraesCS2A03G1116700.1	TraesCS2A02G476200.1	W01
TraesCS2A03G1117000.1	TraesCS2A02G476500.1	W01
TraesCS2A03G1119900.1	TraesCS2A02G477900.1	W01
TraesCS2A03G1121600.1	TraesCS2A02G478900.1	W01
TraesCS2A03G1122000.1	TraesCS2A02G479100.1	W01
TraesCS2A03G1124000.1	TraesCS2A02G479800.1	W01
TraesCS2A03G1124600.1	TraesCS2A02G480100.1	W01
TraesCS2A03G1124700.1	TraesCS2A02G480200.1	W01
TraesCS2A03G1124800.1	TraesCS2A02G480300.1	W01
TraesCS2A03G1125000.1	TraesCS2A02G480500.1	W01
TraesCS2A03G1125500.1	TraesCS2A02G480900.1	W01
TraesCS2A03G1126100.1	TraesCS2A02G481100.1	W01
TraesCS2A03G1126300.1	TraesCS2A02G481300.1	W01
TraesCS2A03G1126500.1	TraesCS2A02G481500.1	W01
TraesCS2A03G1126700.1	TraesCS2A02G481700.1	W01
TraesCS2A03G1127200.1	TraesCS2A02G482000.1	W01
TraesCS2A03G1128400.1	TraesCS2A02G482600.1	W01
TraesCS2A03G1128500.1	TraesCS2A02G482700.1	W01
TraesCS2A03G1129800.1	TraesCS2A02G483600.1	W01
TraesCS2A03G1132000.1	TraesCS2A02G484700.1	W01
TraesCS2A03G1133500.1	TraesCS2A02G485300.1	W01
TraesCS2A03G1133800.1	TraesCS2A02G485500.1	W01
TraesCS2A03G1135900.1	TraesCS2A02G486200.1	W01
TraesCS2A03G1136700.1	TraesCS2A02G486400.1	W01
TraesCS2A03G1137600.1	TraesCS2A02G486700.1	W01
TraesCS2A03G1139800.1	TraesCS2A02G487600.1	W01
TraesCS2A03G1140700.1	TraesCS2A02G488200.1	W01
TraesCS2A03G1140900.1	TraesCS2A02G488400.1	W01
TraesCS2A03G1149800.1	TraesCS2A02G492300.1	W01
TraesCS2A03G1152000.1	TraesCS2A02G493700.1	W01
TraesCS2A03G1154200.1	TraesCS2A02G494600.1	W01
TraesCS2A03G1156600.1	TraesCS2A02G495600.1	W01
TraesCS2A03G1157200.1	TraesCS2A02G495900.1	W01
TraesCS2A03G1160000.1	TraesCS2A02G496800.1	W01
TraesCS2A03G1162800.1	TraesCS2A02G498600.1	W01
TraesCS2A03G1163000.1	TraesCS2A02G498700.1	W01
TraesCS2A03G1166000.1	TraesCS2A02G500200.1	W01
TraesCS2A03G1166200.1	TraesCS2A02G500300.1	W01
TraesCS2A03G1166400.1	TraesCS2A02G500500.1	W01
TraesCS2A03G1166500.1	TraesCS2A02G500600.1	W01
TraesCS2A03G1168000.1	TraesCS2A02G501700.1	W01
TraesCS2A03G1170400.1	TraesCS2A02G503000.1	W01
TraesCS2A03G1170600.1	TraesCS2A02G503100.1	W01
TraesCS2A03G1172300.1	TraesCS2A02G503900.1	W01
TraesCS2A03G1172600.1	TraesCS2A02G504000.1	W01
TraesCS2A03G1177200.1	TraesCS2A02G505900.1	W01
TraesCS2A03G1177600.1	TraesCS2A02G506300.1	W01
TraesCS2A03G1177800.1	TraesCS2A02G506400.1	W01
TraesCS2A03G1178300.1	TraesCS2A02G506600.1	W01
TraesCS2A03G1178900.1	TraesCS2A02G506800.1	W01
TraesCS2A03G1179600.1	TraesCS2A02G507100.1	W01
TraesCS2A03G1179700.1	TraesCS2A02G507200.1	W01
TraesCS2A03G1180400.1	TraesCS2A02G507600.1	W01
TraesCS2A03G1191900.1	TraesCS2A02G512400.1	W01
TraesCS2A03G1196900.1	TraesCS2A02G514500.1	W01
TraesCS2A03G1197900.1	TraesCS2A02G514800.1	W01
TraesCS2A03G1200300.1	TraesCS2A02G515900.1	W01
TraesCS2A03G1202600.1	TraesCS2A02G517600.1	W01
TraesCS2A03G1204300.1	TraesCS2A02G518400.1	W01
TraesCS2A03G1206300.1	TraesCS2A02G519500.1	W01
TraesCS2A03G1206400.1	TraesCS2A02G519600.1	W01
TraesCS2A03G1208400.2	TraesCS2A02G520200.2	W01
TraesCS2A03G1208500.1	TraesCS2A02G520300.1	W01
TraesCS2A03G1212500.1	TraesCS2A02G522200.1	W01
TraesCS2A03G1212900.1	TraesCS2A02G522400.1	W01
TraesCS2A03G1213100.1	TraesCS2A02G522600.1	W01
TraesCS2A03G1213200.1	TraesCS2A02G522700.1	W01
TraesCS2A03G1214400.1	TraesCS2A02G523000.1	W01
TraesCS2A03G1214500.1	TraesCS2A02G523100.1	W01
TraesCS2A03G1215100.1	TraesCS2A02G523600.1	W01
TraesCS2A03G1215900.1	TraesCS2A02G524000.1	W01
TraesCS2A03G1216000.1	TraesCS2A02G524100.1	W01
TraesCS2A03G1216800.1	TraesCS2A02G524300.1	W01
TraesCS2A03G1220400.1	TraesCS2A02G525900.1	W01
TraesCS2A03G1220500.1	TraesCS2A02G526000.1	W01
TraesCS2A03G1221100.1	TraesCS2A02G526400.1	W01
TraesCS2A03G1221200.1	TraesCS2A02G526500.1	W01
TraesCS2A03G1222500.1	TraesCS2A02G527200.1	W01
TraesCS2A03G1223600.1	TraesCS2A02G527900.1	W01
TraesCS2A03G1224600.1	TraesCS2A02G528300.1	W01
TraesCS2A03G1225600.1	TraesCS2A02G528900.1	W01
TraesCS2A03G1225800.1	TraesCS2A02G529000.1	W01
TraesCS2A03G1229900.1	TraesCS2A02G530500.1	W01
TraesCS2A03G1230000.1	TraesCS2A02G530600.1	W01
TraesCS2A03G1230400.1	TraesCS2A02G530800.1	W01
TraesCS2A03G1230800.1	TraesCS2A02G531100.1	W01
TraesCS2A03G1231300.1	TraesCS2A02G531500.1	W01
TraesCS2A03G1231400.1	TraesCS2A02G531600.1	W01
TraesCS2A03G1232300.1	TraesCS2A02G532300.1	W01
TraesCS2A03G1236100.1	TraesCS2A02G533800.1	W01
TraesCS2A03G1239300.1	TraesCS2A02G535700.1	W01
TraesCS2A03G1240000.1	TraesCS2A02G536200.1	W01
TraesCS2A03G1240200.1	TraesCS2A02G536400.1	W01
TraesCS2A03G1241200.1	TraesCS2A02G537100.1	W01
TraesCS2A03G1242300.2	TraesCS2A02G537900.2	W01
TraesCS2A03G1242400.1	TraesCS2A02G538000.1	W01
TraesCS2A03G1243300.1	TraesCS2A02G538500.1	W01
TraesCS2A03G1245900.1	TraesCS2A02G539900.1	W01
TraesCS2A03G1247600.1	TraesCS2A02G540600.1	W01
TraesCS2A03G1248000.1	TraesCS2A02G540900.1	W01
TraesCS2A03G1249400.1	TraesCS2A02G541400.1	W01
TraesCS2A03G1251200.1	TraesCS2A02G542600.1	W01
TraesCS2A03G1253800.1	TraesCS2A02G543900.1	W01
TraesCS2A03G1253900.1	TraesCS2A02G544000.1	W01
TraesCS2A03G1254200.1	TraesCS2A02G544200.1	W01
TraesCS2A03G1254300.1	TraesCS2A02G544300.1	W01
TraesCS2A03G1254600.1	TraesCS2A02G544600.1	W01
TraesCS2A03G1254800.1	TraesCS2A02G544700.1	W01
TraesCS2A03G1255400.1	TraesCS2A02G545000.1	W01
TraesCS2A03G1255800.1	TraesCS2A02G545400.1	W01
TraesCS2A03G1256800.1	TraesCS2A02G545800.1	W01
TraesCS2A03G1257500.1	TraesCS2A02G545900.1	W01
TraesCS2A03G1260100.1	TraesCS2A02G547000.1	W01
TraesCS2A03G1263300.1	TraesCS2A02G547800.1	W01
TraesCS2A03G1263500.1	TraesCS2A02G548000.1	W01
TraesCS2A03G1270100.1	TraesCS2A02G550200.1	W01
TraesCS2A03G1271500.1	TraesCS2A02G550600.1	W01
TraesCS2A03G1271700.1	TraesCS2A02G550700.1	W01
TraesCS2A03G1271800.1	TraesCS2A02G550739.1	W01
TraesCS2A03G1273600.1	TraesCS2A02G551400.1	W01
TraesCS2A03G1274800.1	TraesCS2A02G551900.1	W01
TraesCS2A03G1274900.1	TraesCS2A02G552000.1	W01
TraesCS2A03G1275200.1	TraesCS2A02G552100.1	W01
TraesCS2A03G1275500.1	TraesCS2A02G552200.1	W01
TraesCS2A03G1275800.1	TraesCS2A02G552300.1	W01
TraesCS2A03G1276000.1	TraesCS2A02G552500.1	W01
TraesCS2A03G1276100.1	TraesCS2A02G552600.1	W01
TraesCS2A03G1276200.1	TraesCS2A02G552700.1	W01
TraesCS2A03G1278900.1	TraesCS2A02G553600.1	W01
TraesCS2A03G1281600.1	TraesCS2A02G556200.1	W01
TraesCS2A03G1282700.1	TraesCS2A02G555600.1	W01
TraesCS2A03G1283300.1	TraesCS2A02G555300.1	W01
TraesCS2A03G1283600.1	TraesCS2A02G555100.1	W01
TraesCS2A03G1284000.1	TraesCS2A02G554900.1	W01
TraesCS2A03G1284900.1	TraesCS2A02G554500.1	W01
TraesCS2A03G1286600.1	TraesCS2A02G593900.1	W01
TraesCS2A03G1287000.1	TraesCS2A02G593700.1	W01
TraesCS2A03G1289600.1	TraesCS2A02G592600.1	W01
TraesCS2A03G1292000.1	TraesCS2A02G591700.1	W01
TraesCS2A03G1292700.1	TraesCS2A02G591500.1	W01
TraesCS2A03G1294300.1	TraesCS2A02G590600.1	W01
TraesCS2A03G1297100.1	TraesCS2A02G589400.1	W01
TraesCS2A03G1298700.1	TraesCS2A02G588300.1	W01
TraesCS2A03G1299200.1	TraesCS2A02G587900.1	W01
TraesCS2A03G1300500.1	TraesCS2A02G587100.1	W01
TraesCS2A03G1300600.1	TraesCS2A02G587000.1	W01
TraesCS2A03G1301700.1	TraesCS2A02G586400.1	W01
TraesCS2A03G1302200.1	TraesCS2A02G586100.1	W01
TraesCS2A03G1303000.2	TraesCS2A02G585800.1	W01
TraesCS2A03G1303100.1	TraesCS2A02G585700.1	W01
TraesCS2A03G1305300.1	TraesCS2A02G584700.1	W01
TraesCS2A03G1307400.1	TraesCS2A02G584100.1	W01
TraesCS2A03G1308200.1	TraesCS2A02G583800.2	W01
TraesCS2A03G1309400.1	TraesCS2A02G583100.1	W01
TraesCS2A03G1311300.1	TraesCS2A02G582500.1	W01
TraesCS2A03G1311400.1	TraesCS2A02G582400.1	W01
TraesCS2A03G1311600.1	TraesCS2A02G582300.1	W01
TraesCS2A03G1312000.1	TraesCS2A02G582000.1	W01
TraesCS2A03G1314400.1	TraesCS2A02G578900.1	W01
TraesCS2A03G1317200.1	TraesCS2A02G580100.1	W01
TraesCS2A03G1321200.1	TraesCS2A02G581400.1	W01
TraesCS2A03G1324300.1	TraesCS2A02G577700.1	W01
TraesCS2A03G1324400.1	TraesCS2A02G577600.1	W01
TraesCS2A03G1324600.1	TraesCS2A02G577406.1	W01
TraesCS2A03G1327500.1	TraesCS2A02G576600.1	W01
TraesCS2A03G1328200.1	TraesCS2A02G576400.1	W01
TraesCS2A03G1330400.1	TraesCS2A02G575500.1	W01
TraesCS2A03G1330500.1	TraesCS2A02G575400.1	W01
TraesCS2A03G1330600.1	TraesCS2A02G575300.1	W01
TraesCS2A03G1331800.1	TraesCS2A02G575000.1	W01
TraesCS2A03G1332900.1	TraesCS2A02G574600.1	W01
TraesCS2A03G1334000.1	TraesCS2A02G574000.1	W01
TraesCS2A03G1336100.1	TraesCS2A02G572400.1	W01
TraesCS2A03G1336600.1	TraesCS2A02G572000.1	W01
TraesCS2A03G1337100.1	TraesCS2A02G571500.1	W01
TraesCS2A03G1337300.1	TraesCS2A02G571300.1	W01
TraesCS2A03G1338200.1	TraesCS2A02G570800.1	W01
TraesCS2A03G1338300.1	TraesCS2A02G570700.1	W01
TraesCS2A03G1339900.1	TraesCS2A02G570100.1	W01
TraesCS2A03G1341400.1	TraesCS2A02G569700.1	W01
TraesCS2A03G1344900.1	TraesCS2A02G567800.1	W01
TraesCS2A03G1348500.1	TraesCS2A02G566600.1	W01
TraesCS2A03G1353200.1	TraesCS2A02G564300.1	W01
TraesCS2A03G1353300.1	TraesCS2A02G564200.1	W01
TraesCS2A03G1354800.1	TraesCSU02G203800.1.mrna1	W01
TraesCS2A03G1356900.1	TraesCS2A02G562100.1	W01
TraesCS2A03G1357400.1	TraesCS2A02G562400.1	W01
TraesCS2A03G1357600.1	TraesCS2A02G562500.1	W01
TraesCS2A03G1358800.1	TraesCS2A02G563100.1	W01
TraesCS2A03G1359700.1	TraesCS2A02G563400.1	W01
TraesCS2A03G1360500.1	TraesCS2A02G557900.1	W01
TraesCS2A03G1363800.1	TraesCS2A02G558300.1	W01
TraesCS2A03G1365300.1	TraesCS2A02G559300.1	W01
TraesCS2A03G1365500.1	TraesCS2A02G559400.1	W01
TraesCS2A03G1365800.1	TraesCS2A02G559600.1	W01
TraesCS2A03G1367200.1	TraesCS2A02G560300.1	W01
TraesCS2A03G1367300.1	TraesCS2A02G560400.1	W01
TraesCS2A03G1367400.1	TraesCS2A02G560500.1	W01
TraesCS2A03G1369400.1	TraesCS2A02G561200.1	W01
TraesCS2A03G1370000.1	TraesCS2A02G561600.1	W01
TraesCS2A03G1372000.1	TraesCS2A02G557600.1	W01
TraesCS2B03G0000200.1	TraesCS2B02G023800.1	W01
TraesCS2B03G0002600.1	TraesCS2B02G022600.1	W01
TraesCS2B03G0008300.1	TraesCS2B02G020300.1	W01
TraesCS2B03G0011900.1	TraesCS2B02G019800.1	W01
TraesCS2B03G0012800.1	TraesCS2B02G019300.1	W01
TraesCS2B03G0013700.1	TraesCS2B02G018800.1	W01
TraesCS2B03G0013900.1	TraesCS2B02G018700.1	W01
TraesCS2B03G0014300.1	TraesCS2B02G018600.1	W01
TraesCS2B03G0014500.1	TraesCS2B02G018500.1	W01
TraesCS2B03G0016200.1	TraesCS2B02G018000.1	W01
TraesCS2B03G0018900.1	TraesCS2B02G016300.1	W01
TraesCS2B03G0019200.1	TraesCS2B02G016000.1	W01
TraesCS2B03G0020000.1	TraesCS2B02G015500.1	W01
TraesCS2B03G0026800.1	TraesCS2B02G012900.1	W01
TraesCS2B03G0027400.1	TraesCS2B02G012400.1	W01
TraesCS2B03G0027800.1	TraesCS2B02G012000.1.mrna1	W01
TraesCS2B03G0030400.1	TraesCS2B02G010400.1	W01
TraesCS2B03G0030800.1	TraesCS2B02G010000.1	W01
TraesCS2B03G0036700.2	TraesCS2B02G005300.1	W01
TraesCS2B03G0036900.1	TraesCS2B02G005100.1	W01
TraesCS2B03G0038200.1	TraesCS2B02G004500.1	W01
TraesCS2B03G0040000.1	TraesCS2B02G004000.1	W01
TraesCS2B03G0041400.1	TraesCS2B02G003600.1	W01
TraesCS2B03G0042000.1	TraesCS2B02G003200.1	W01
TraesCS2B03G0042100.1	TraesCS2B02G003100.1	W01
TraesCS2B03G0042300.1	TraesCS2B02G002900.1	W01
TraesCS2B03G0042400.1	TraesCS2B02G002800.1	W01
TraesCS2B03G0044200.1	TraesCS2B02G002100.1	W01
TraesCS2B03G0048300.1	TraesCS2B02G008000.1	W01
TraesCS2B03G0060900.1	TraesCS2B02G029300.1	W01
TraesCS2B03G0062000.1	TraesCS2B02G030200.1	W01
TraesCS2B03G0062900.1	TraesCS2B02G030600.1	W01
TraesCS2B03G0063800.1	TraesCS2B02G031200.1	W01
TraesCS2B03G0064600.1	TraesCS2B02G031500.1	W01
TraesCS2B03G0065500.1	TraesCS2B02G031800.1	W01
TraesCS2B03G0071600.2	TraesCS2B02G034200.2	W01
TraesCS2B03G0077300.1	TraesCS2B02G037400.1	W01
TraesCS2B03G0079000.1	TraesCS2B02G038000.1	W01
TraesCS2B03G0079300.1	TraesCS2B02G038200.1	W01
TraesCS2B03G0080400.1	TraesCS2B02G038700.1	W01
TraesCS2B03G0082700.1	TraesCS2B02G040300.1	W01
TraesCS2B03G0085000.1	TraesCS2B02G041500.1	W01
TraesCS2B03G0085100.1	TraesCS2B02G041600.1	W01
TraesCS2B03G0085300.1	TraesCS2B02G041800.1	W01
TraesCS2B03G0086100.1	TraesCS2B02G041900.1	W01
TraesCS2B03G0087300.2	TraesCS2B02G042700.2	W01
TraesCS2B03G0091300.1	TraesCS2B02G044400.1	W01
TraesCS2B03G0091500.1	TraesCS2B02G044600.1	W01
TraesCS2B03G0091700.1	TraesCS2B02G044700.1	W01
TraesCS2B03G0092100.1	TraesCS2B02G045100.1	W01
TraesCS2B03G0092400.1	TraesCS2B02G045400.1	W01
TraesCS2B03G0097700.1	TraesCS2B02G046800.1	W01
TraesCS2B03G0097900.1	TraesCS2B02G047000.1	W01
TraesCS2B03G0100100.1	TraesCS2B02G048100.1	W01
TraesCS2B03G0102400.1	TraesCS2B02G049000.1	W01
TraesCS2B03G0104900.1	TraesCS2B02G049600.1	W01
TraesCS2B03G0106300.1	TraesCS2B02G050400.1	W01
TraesCS2B03G0106500.1	TraesCS2B02G050600.1	W01
TraesCS2B03G0107600.1	TraesCS2B02G051300.1	W01
TraesCS2B03G0108300.3	TraesCS2B02G051500.3	W01
TraesCS2B03G0108400.1	TraesCS2B02G051600.1	W01
TraesCS2B03G0108700.1	TraesCS2B02G051700.1	W01
TraesCS2B03G0108800.1	TraesCS2B02G051800.1	W01
TraesCS2B03G0113100.1	TraesCS2B02G052700.1	W01
TraesCS2B03G0113700.1	TraesCS2B02G053000.1	W01
TraesCS2B03G0116500.1	TraesCS2B02G054400.1	W01
TraesCS2B03G0116700.1	TraesCS2B02G054600.1	W01
TraesCS2B03G0120300.1	TraesCS2B02G056800.1	W01
TraesCS2B03G0120700.1	TraesCS2B02G057100.1	W01
TraesCS2B03G0121000.1	TraesCS2B02G057300.1	W01
TraesCS2B03G0122600.1	TraesCS2B02G058200.1	W01
TraesCS2B03G0122700.1	TraesCS2B02G058300.1	W01
TraesCS2B03G0123000.1	TraesCS2B02G058600.1	W01
TraesCS2B03G0124700.1	TraesCS2B02G059500.1	W01
TraesCS2B03G0125000.1	TraesCS2B02G059800.1	W01
TraesCS2B03G0125700.1	TraesCS2B02G060200.1	W01
TraesCS2B03G0126000.1	TraesCS2B02G060500.1	W01
TraesCS2B03G0126400.1	TraesCS2B02G062700.1	W01
TraesCS2B03G0127600.1	TraesCS2B02G062300.1	W01
TraesCS2B03G0127900.1	TraesCS2B02G062200.1	W01
TraesCS2B03G0128300.1	TraesCS2B02G061900.1	W01
TraesCS2B03G0128400.1	TraesCS2B02G061800.1	W01
TraesCS2B03G0129000.1	TraesCS2B02G061400.1	W01
TraesCS2B03G0129100.1	TraesCS2B02G061300.1	W01
TraesCS2B03G0133400.1	TraesCS2B02G063500.1	W01
TraesCS2B03G0145100.1	TraesCS2B02G067100.1	W01
TraesCS2B03G0145700.1	TraesCS2B02G067400.1	W01
TraesCS2B03G0146100.1	TraesCS2B02G067500.1	W01
TraesCS2B03G0148000.1	TraesCS2B02G068200.1	W01
TraesCS2B03G0150500.1	TraesCS2B02G068800.1	W01
TraesCS2B03G0155300.1	TraesCS2B02G070700.1	W01
TraesCS2B03G0159900.1	TraesCS2B02G072400.1	W01
TraesCS2B03G0161600.1	TraesCS2B02G073100.1	W01
TraesCS2B03G0162300.1	TraesCS2B02G073300.1	W01
TraesCS2B03G0164300.1	TraesCS2B02G073800.1	W01
TraesCS2B03G0165800.1	TraesCS2B02G074400.1	W01
TraesCS2B03G0165900.1	TraesCS2B02G074500.1	W01
TraesCS2B03G0166400.1	TraesCS2B02G074700.1	W01
TraesCS2B03G0167400.1	TraesCS2B02G075200.1	W01
TraesCS2B03G0169100.1	TraesCS2B02G076200.1	W01
TraesCS2B03G0169600.1	TraesCS2B02G076300.1	W01
TraesCS2B03G0170900.1	TraesCS2B02G076400.1	W01
TraesCS2B03G0174300.1	TraesCS2B02G077400.1	W01
TraesCS2B03G0175100.1	TraesCS2B02G077700.1	W01
TraesCS2B03G0176900.1	TraesCS2B02G078200.1	W01
TraesCS2B03G0177000.1	TraesCS2B02G078300.1	W01
TraesCS2B03G0178300.1	TraesCS2B02G078700.1	W01
TraesCS2B03G0179100.1	TraesCS2B02G079200.1	W01
TraesCS2B03G0179300.1	TraesCS2B02G079400.1	W01
TraesCS2B03G0179600.1	TraesCS2B02G079500.1	W01
TraesCS2B03G0179800.1	TraesCS2B02G079700.1	W01
TraesCS2B03G0180100.1	TraesCS2B02G080000.1	W01
TraesCS2B03G0182000.1	TraesCS2B02G080700.1	W01
TraesCS2B03G0182800.1	TraesCS2B02G081000.1	W01
TraesCS2B03G0183000.1	TraesCS2B02G081100.1	W01
TraesCS2B03G0184900.1	TraesCS2B02G082100.1	W01
TraesCS2B03G0185000.1	TraesCS2B02G082200.1	W01
TraesCS2B03G0185500.1	TraesCS2B02G082400.1	W01
TraesCS2B03G0185600.1	TraesCS2B02G082500.1	W01
TraesCS2B03G0185900.1	TraesCS2B02G082700.1	W01
TraesCS2B03G0186000.1	TraesCS2B02G082800.1	W01
TraesCS2B03G0187900.1	TraesCS2B02G083500.1	W01
TraesCS2B03G0189700.1	TraesCS2B02G083800.1	W01
TraesCS2B03G0189900.1	TraesCS2B02G084000.1	W01
TraesCS2B03G0190500.1	TraesCS2B02G084100.1	W01
TraesCS2B03G0194500.1	TraesCS2B02G086200.1	W01
TraesCS2B03G0196200.1	TraesCS2B02G086800.1	W01
TraesCS2B03G0196500.1	TraesCS2B02G086900.1	W01
TraesCS2B03G0197800.1	TraesCS2B02G087600.1	W01
TraesCS2B03G0200100.1	TraesCS2B02G088600.1	W01
TraesCS2B03G0203800.1	TraesCS2B02G089800.1	W01
TraesCS2B03G0209200.1	TraesCS2B02G091200.1	W01
TraesCS2B03G0210000.1	TraesCS2B02G091300.1	W01
TraesCS2B03G0210300.1	TraesCS2B02G091500.1	W01
TraesCS2B03G0210500.1	TraesCS2B02G091600.1	W01
TraesCS2B03G0210900.1	TraesCS2B02G091800.1	W01
TraesCS2B03G0217300.1	TraesCS2B02G093900.1	W01
TraesCS2B03G0218300.1	TraesCS2B02G094300.1	W01
TraesCS2B03G0221800.1	TraesCS2B02G095800.1	W01
TraesCS2B03G0223200.1	TraesCS2B02G096100.1	W01
TraesCS2B03G0223300.1	TraesCS2B02G096200.1	W01
TraesCS2B03G0223400.1	TraesCS2B02G096300.1	W01
TraesCS2B03G0224500.1	TraesCS2B02G096500.1	W01
TraesCS2B03G0224600.1	TraesCS2B02G096600.1	W01
TraesCS2B03G0225000.1	TraesCS2B02G096800.1	W01
TraesCS2B03G0230000.1	TraesCS2B02G099500.1	W01
TraesCS2B03G0234400.1	TraesCS2B02G100800.1	W01
TraesCS2B03G0235800.1	TraesCS2B02G101200.1	W01
TraesCS2B03G0236400.1	TraesCS2B02G101500.1	W01
TraesCS2B03G0236600.1	TraesCS2B02G101600.1	W01
TraesCS2B03G0237400.1	TraesCS2B02G101900.1	W01
TraesCS2B03G0239700.1	TraesCS2B02G102800.1	W01
TraesCS2B03G0239800.3	TraesCS2B02G102900.3	W01
TraesCS2B03G0240200.1	TraesCS2B02G103100.1	W01
TraesCS2B03G0241200.1	TraesCS2B02G103600.1	W01
TraesCS2B03G0241900.1	TraesCS2B02G103700.1	W01
TraesCS2B03G0243300.1	TraesCS2B02G104200.1	W01
TraesCS2B03G0243400.1	TraesCS2B02G104300.1	W01
TraesCS2B03G0245000.1	TraesCS2B02G105000.1	W01
TraesCS2B03G0247100.1	TraesCS2B02G105500.1	W01
TraesCS2B03G0247400.1	TraesCS2B02G105600.1	W01
TraesCS2B03G0247900.1	TraesCS2B02G105800.1	W01
TraesCS2B03G0252700.1	TraesCS2B02G106900.1	W01
TraesCS2B03G0253500.1	TraesCS2B02G107100.1	W01
TraesCS2B03G0253600.1	TraesCS2B02G107200.1	W01
TraesCS2B03G0255000.1	TraesCS2B02G107900.1	W01
TraesCS2B03G0255400.1	TraesCS2B02G108200.1	W01
TraesCS2B03G0257200.1	TraesCS2B02G108900.1	W01
TraesCS2B03G0264200.1	TraesCS2B02G111000.1	W01
TraesCS2B03G0264600.1	TraesCS2B02G111100.1	W01
TraesCS2B03G0268000.1	TraesCS2B02G111800.1	W01
TraesCS2B03G0270200.1	TraesCS2B02G112700.1	W01
TraesCS2B03G0271900.2	TraesCS2B02G113200.2	W01
TraesCS2B03G0272300.1	TraesCS2B02G113300.1	W01
TraesCS2B03G0276000.1	TraesCS2B02G114700.1	W01
TraesCS2B03G0278200.1	TraesCS2B02G115400.1	W01
TraesCS2B03G0279300.1	TraesCS2B02G115800.1	W01
TraesCS2B03G0279700.1	TraesCS2B02G115900.1	W01
TraesCS2B03G0280700.1	TraesCS2B02G116700.1	W01
TraesCS2B03G0281500.1	TraesCS2B02G117000.1	W01
TraesCS2B03G0283800.1	TraesCS2B02G117800.1	W01
TraesCS2B03G0284300.1	TraesCS2B02G117900.1	W01
TraesCS2B03G0284600.1	TraesCS2B02G118100.1	W01
TraesCS2B03G0290500.1	TraesCS2B02G119500.1	W01
TraesCS2B03G0291000.1	TraesCS2B02G119600.1	W01
TraesCS2B03G0293400.1	TraesCS2B02G120300.1	W01
TraesCS2B03G0295800.1	TraesCS2B02G121300.1	W01
TraesCS2B03G0296300.1	TraesCS2B02G121500.1	W01
TraesCS2B03G0297400.1	TraesCS2B02G122400.1	W01
TraesCS2B03G0297800.1	TraesCS2B02G122500.1	W01
TraesCS2B03G0298000.1	TraesCS2B02G122700.1	W01
TraesCS2B03G0302100.1	TraesCS2B02G123700.1	W01
TraesCS2B03G0304300.1	TraesCS2B02G123900.1	W01
TraesCS2B03G0305700.1	TraesCS2B02G124300.1	W01
TraesCS2B03G0311700.1	TraesCS2B02G127200.1	W01
TraesCS2B03G0312500.1	TraesCS2B02G127500.1	W01
TraesCS2B03G0314800.1	TraesCS2B02G128300.1	W01
TraesCS2B03G0316500.1	TraesCS2B02G129200.1	W01
TraesCS2B03G0317000.1	TraesCS2B02G129500.1	W01
TraesCS2B03G0318100.1	TraesCS2B02G130200.1	W01
TraesCS2B03G0318200.1	TraesCS2B02G130300.1	W01
TraesCS2B03G0318700.1	TraesCS2B02G130600.1	W01
TraesCS2B03G0320000.1	TraesCS2B02G131300.1	W01
TraesCS2B03G0320100.1	TraesCS2B02G131400.1	W01
TraesCS2B03G0323400.1	TraesCS2B02G133000.1	W01
TraesCS2B03G0324800.1	TraesCS2B02G133500.1	W01
TraesCS2B03G0326000.1	TraesCS2B02G134100.1	W01
TraesCS2B03G0326100.1	TraesCS2B02G134200.1	W01
TraesCS2B03G0326300.1	TraesCS2B02G134300.1	W01
TraesCS2B03G0327200.1	TraesCS2B02G134700.1	W01
TraesCS2B03G0327500.1	TraesCS2B02G135000.1	W01
TraesCS2B03G0327600.1	TraesCS2B02G135100.1	W01
TraesCS2B03G0328400.1	TraesCS2B02G135800.1	W01
TraesCS2B03G0328700.1	TraesCS2B02G135900.1	W01
TraesCS2B03G0332400.1	TraesCS2B02G137600.1	W01
TraesCS2B03G0332500.1	TraesCS2B02G137700.1	W01
TraesCS2B03G0335200.1	TraesCS2B02G138600.1	W01
TraesCS2B03G0336800.1	TraesCS2B02G139100.1	W01
TraesCS2B03G0339300.1	TraesCS2B02G140200.1	W01
TraesCS2B03G0339400.1	TraesCS2B02G140300.1	W01
TraesCS2B03G0340300.1	TraesCS2B02G140600.1	W01
TraesCS2B03G0341100.1	TraesCS2B02G140900.1	W01
TraesCS2B03G0341300.1	TraesCS2B02G141000.1	W01
TraesCS2B03G0341400.1	TraesCS2B02G141100.1	W01
TraesCS2B03G0341800.1	TraesCS2B02G141400.1	W01
TraesCS2B03G0341900.1	TraesCS2B02G141500.1	W01
TraesCS2B03G0345900.1	TraesCS2B02G143200.1	W01
TraesCS2B03G0348200.1	TraesCS2B02G144100.1	W01
TraesCS2B03G0348700.2	TraesCS2B02G144400.2	W01
TraesCS2B03G0351500.1	TraesCS2B02G145700.1	W01
TraesCS2B03G0351600.1	TraesCS2B02G145800.1	W01
TraesCS2B03G0351800.1	TraesCS2B02G145900.1	W01
TraesCS2B03G0352600.1	TraesCS2B02G146200.1	W01
TraesCS2B03G0352700.1	TraesCS2B02G146300.1	W01
TraesCS2B03G0352800.1	TraesCS2B02G146400.1	W01
TraesCS2B03G0355200.1	TraesCS2B02G147000.1	W01
TraesCS2B03G0355400.1	TraesCS2B02G147100.1	W01
TraesCS2B03G0356300.1	TraesCS2B02G147500.1	W01
TraesCS2B03G0357000.1	TraesCS2B02G147700.1	W01
TraesCS2B03G0357100.1	TraesCS2B02G147800.1	W01
TraesCS2B03G0357400.1	TraesCS2B02G148000.1	W01
TraesCS2B03G0359600.1	TraesCS2B02G148800.1	W01
TraesCS2B03G0360700.1	TraesCS2B02G149100.1	W01
TraesCS2B03G0363800.1	TraesCS2B02G150200.1	W01
TraesCS2B03G0364900.1	TraesCS2B02G150600.1	W01
TraesCS2B03G0367600.1	TraesCS2B02G151700.1	W01
TraesCS2B03G0369300.1	TraesCS2B02G152700.1	W01
TraesCS2B03G0370500.1	TraesCS2B02G152900.1	W01
TraesCS2B03G0371800.1	TraesCS2B02G153700.1	W01
TraesCS2B03G0372100.1	TraesCS2B02G153900.1	W01
TraesCS2B03G0372200.1	TraesCS2B02G154000.1	W01
TraesCS2B03G0373200.1	TraesCS2B02G154700.1	W01
TraesCS2B03G0378900.1	TraesCS2B02G156100.1	W01
TraesCS2B03G0383400.1	TraesCS2B02G157100.1	W01
TraesCS2B03G0383500.1	TraesCS2B02G157200.1	W01
TraesCS2B03G0383900.1	TraesCS2B02G157600.1	W01
TraesCS2B03G0384100.1	TraesCS2B02G157700.1	W01
TraesCS2B03G0387300.1	TraesCS2B02G158800.1	W01
TraesCS2B03G0388700.1	TraesCS2B02G159500.1	W01
TraesCS2B03G0388800.1	TraesCS2B02G159600.1	W01
TraesCS2B03G0389100.1	TraesCS2B02G159900.1	W01
TraesCS2B03G0393300.1	TraesCS2B02G162100.1	W01
TraesCS2B03G0393800.1	TraesCS2B02G162500.1	W01
TraesCS2B03G0393900.1	TraesCS2B02G162600.1	W01
TraesCS2B03G0394500.1	TraesCS2B02G162800.1	W01
TraesCS2B03G0394600.1	TraesCS2B02G162900.1	W01
TraesCS2B03G0397000.1	TraesCS2B02G164100.1	W01
TraesCS2B03G0397100.1	TraesCS2B02G164200.1	W01
TraesCS2B03G0398100.1	TraesCS2B02G164500.1	W01
TraesCS2B03G0398900.1	TraesCS2B02G164700.1	W01
TraesCS2B03G0401400.1	TraesCS2B02G165600.1	W01
TraesCS2B03G0405700.1	TraesCS2B02G166300.1	W01
TraesCS2B03G0406400.1	TraesCS2B02G166600.1	W01
TraesCS2B03G0407500.1	TraesCS2B02G167100.1	W01
TraesCS2B03G0408900.1	TraesCS2B02G167500.1	W01
TraesCS2B03G0409400.1	TraesCS2B02G168000.1	W01
TraesCS2B03G0410400.1	TraesCS2B02G168400.1	W01
TraesCS2B03G0411400.1	TraesCS2B02G168700.1	W01
TraesCS2B03G0412600.1	TraesCS2B02G169200.1	W01
TraesCS2B03G0415900.1	TraesCS2B02G170500.1	W01
TraesCS2B03G0416500.1	TraesCS2B02G170600.1	W01
TraesCS2B03G0418900.1	TraesCS2B02G171100.1	W01
TraesCS2B03G0419300.1	TraesCS2B02G171400.1	W01
TraesCS2B03G0419400.1	TraesCS2B02G171500.1	W01
TraesCS2B03G0420400.1	TraesCS2B02G171800.1	W01
TraesCS2B03G0420800.1	TraesCS2B02G172000.1	W01
TraesCS2B03G0421100.1	TraesCS2B02G172100.1	W01
TraesCS2B03G0421200.1	TraesCS2B02G172200.1	W01
TraesCS2B03G0421600.2	TraesCS2B02G172400.3	W01
TraesCS2B03G0421900.1	TraesCS2B02G172600.1	W01
TraesCS2B03G0425100.1	TraesCS2B02G174100.1	W01
TraesCS2B03G0425200.1	TraesCS2B02G174200.1	W01
TraesCS2B03G0426300.1	TraesCS2B02G174600.1	W01
TraesCS2B03G0427400.1	TraesCS2B02G175300.1	W01
TraesCS2B03G0428100.1	TraesCS2B02G175700.1	W01
TraesCS2B03G0428400.1	TraesCS2B02G175900.1	W01
TraesCS2B03G0429700.1	TraesCS2B02G176700.1	W01
TraesCS2B03G0430300.1	TraesCS2B02G176900.1	W01
TraesCS2B03G0430900.1	TraesCS2B02G177000.1	W01
TraesCS2B03G0431400.1	TraesCS2B02G177200.1	W01
TraesCS2B03G0433600.1	TraesCS2B02G177900.1	W01
TraesCS2B03G0433700.1	TraesCS2B02G178000.1	W01
TraesCS2B03G0433900.1	TraesCS2B02G178100.1	W01
TraesCS2B03G0434400.1	TraesCS2B02G178500.1	W01
TraesCS2B03G0434500.1	TraesCS2B02G178600.1	W01
TraesCS2B03G0434600.1	TraesCS2B02G178700.1	W01
TraesCS2B03G0436400.1	TraesCS2B02G179500.1	W01
TraesCS2B03G0436500.1	TraesCS2B02G179600.1	W01
TraesCS2B03G0436800.1	TraesCS2B02G179800.1	W01
TraesCS2B03G0437800.1	TraesCS2B02G180400.1	W01
TraesCS2B03G0438100.1	TraesCS2B02G180600.1	W01
TraesCS2B03G0438200.1	TraesCS2B02G180700.1	W01
TraesCS2B03G0438600.1	TraesCS2B02G180900.1	W01
TraesCS2B03G0441100.1	TraesCS2B02G181600.1	W01
TraesCS2B03G0441200.1	TraesCS2B02G181700.1	W01
TraesCS2B03G0441600.1	TraesCS2B02G181900.1	W01
TraesCS2B03G0442000.1	TraesCS2B02G182200.1	W01
TraesCS2B03G0444100.1	TraesCS2B02G183400.1	W01
TraesCS2B03G0447400.1	TraesCS2B02G185100.1	W01
TraesCS2B03G0447800.1	TraesCS2B02G185300.1	W01
TraesCS2B03G0448600.1	TraesCS2B02G185900.1	W01
TraesCS2B03G0449500.1	TraesCS2B02G186400.1	W01
TraesCS2B03G0449700.1	TraesCS2B02G186600.1	W01
TraesCS2B03G0449800.1	TraesCS2B02G186700.1	W01
TraesCS2B03G0450300.1	TraesCS2B02G186900.1	W01
TraesCS2B03G0452400.2	TraesCS2B02G187400.3	W01
TraesCS2B03G0452400.3	TraesCS2B02G187400.1	W01
TraesCS2B03G0452600.1	TraesCS2B02G187600.1	W01
TraesCS2B03G0453600.1	TraesCS2B02G188000.1	W01
TraesCS2B03G0455200.1	TraesCS2B02G188700.1	W01
TraesCS2B03G0456300.1	TraesCS2B02G189200.1	W01
TraesCS2B03G0457600.1	TraesCS2B02G189900.1	W01
TraesCS2B03G0458300.1	TraesCS2B02G190100.1	W01
TraesCS2B03G0459900.1	TraesCS2B02G190700.1	W01
TraesCS2B03G0460500.1	TraesCS2B02G191300.1	W01
TraesCS2B03G0462300.1	TraesCS2B02G191800.1	W01
TraesCS2B03G0463700.1	TraesCS2B02G192200.1	W01
TraesCS2B03G0465100.1	TraesCS2B02G192700.1	W01
TraesCS2B03G0465400.1	TraesCS2B02G192900.1	W01
TraesCS2B03G0465500.1	TraesCS2B02G193000.1	W01
TraesCS2B03G0467300.1	TraesCS2B02G193700.1	W01
TraesCS2B03G0468900.1	TraesCS2B02G194200.1	W01
TraesCS2B03G0470700.1	TraesCS2B02G194900.1	W01
TraesCS2B03G0471100.1	TraesCS2B02G195100.1	W01
TraesCS2B03G0472300.1	TraesCS2B02G195800.1	W01
TraesCS2B03G0473200.1	TraesCS2B02G196100.1	W01
TraesCS2B03G0474900.1	TraesCS2B02G197100.1	W01
TraesCS2B03G0476300.1	TraesCS2B02G197900.1	W01
TraesCS2B03G0476900.1	TraesCS2B02G198300.1	W01
TraesCS2B03G0477700.1	TraesCS2B02G198400.1	W01
TraesCS2B03G0478700.1	TraesCS2B02G198800.1	W01
TraesCS2B03G0480500.1	TraesCS2B02G199600.1	W01
TraesCS2B03G0482500.1	TraesCS2B02G200300.1	W01
TraesCS2B03G0483000.1	TraesCS2B02G200400.1	W01
TraesCS2B03G0484900.1	TraesCS2B02G200900.1	W01
TraesCS2B03G0486300.1	TraesCS2B02G201600.1	W01
TraesCS2B03G0486400.2	TraesCS2B02G201700.2	W01
TraesCS2B03G0486800.1	TraesCS2B02G201800.1	W01
TraesCS2B03G0487000.1	TraesCS2B02G201900.1	W01
TraesCS2B03G0488200.1	TraesCS2B02G202300.1	W01
TraesCS2B03G0488600.1	TraesCS2B02G202500.1	W01
TraesCS2B03G0489500.1	TraesCS2B02G202900.1	W01
TraesCS2B03G0489700.1	TraesCS2B02G203100.1	W01
TraesCS2B03G0489900.1	TraesCS2B02G203200.1	W01
TraesCS2B03G0491900.1	TraesCS2B02G204100.1	W01
TraesCS2B03G0492100.1	TraesCS2B02G204200.1	W01
TraesCS2B03G0493600.1	TraesCS2B02G204700.1	W01
TraesCS2B03G0495600.1	TraesCS2B02G205600.1	W01
TraesCS2B03G0497700.1	TraesCS2B02G206600.1	W01
TraesCS2B03G0498300.1	TraesCS2B02G207000.1	W01
TraesCS2B03G0500400.1	TraesCS2B02G207400.1	W01
TraesCS2B03G0500600.1	TraesCS2B02G207600.1	W01
TraesCS2B03G0501100.1	TraesCS2B02G207700.1	W01
TraesCS2B03G0501200.1	TraesCS2B02G207800.1	W01
TraesCS2B03G0503200.1	TraesCS2B02G208500.1	W01
TraesCS2B03G0503500.1	TraesCS2B02G208700.1	W01
TraesCS2B03G0505700.1	TraesCS2B02G209200.1	W01
TraesCS2B03G0506000.1	TraesCS2B02G209400.1	W01
TraesCS2B03G0506100.1	TraesCS2B02G209500.1	W01
TraesCS2B03G0506200.1	TraesCS2B02G209600.1	W01
TraesCS2B03G0506300.1	TraesCS2B02G209700.1	W01
TraesCS2B03G0506700.1	TraesCS2B02G209900.1	W01
TraesCS2B03G0506800.1	TraesCS2B02G210000.1	W01
TraesCS2B03G0507600.1	TraesCS2B02G210200.1	W01
TraesCS2B03G0507800.1	TraesCS2B02G210400.1	W01
TraesCS2B03G0511100.1	TraesCS2B02G211900.1	W01
TraesCS2B03G0511600.1	TraesCS2B02G212000.1	W01
TraesCS2B03G0512800.1	TraesCS2B02G212400.1	W01
TraesCS2B03G0513100.1	TraesCS2B02G212500.1	W01
TraesCS2B03G0513700.1	TraesCS2B02G213000.1	W01
TraesCS2B03G0514300.1	TraesCS2B02G213200.1	W01
TraesCS2B03G0518000.1	TraesCS2B02G214400.1	W01
TraesCS2B03G0518500.1	TraesCS2B02G214700.1	W01
TraesCS2B03G0522400.1	TraesCS2B02G216300.1	W01
TraesCS2B03G0522600.1	TraesCS2B02G216400.1	W01
TraesCS2B03G0525600.1	TraesCS2B02G217200.1	W01
TraesCS2B03G0526500.1	TraesCS2B02G217700.1	W01
TraesCS2B03G0527100.1	TraesCS2B02G218000.1	W01
TraesCS2B03G0527200.1	TraesCS2B02G218100.1	W01
TraesCS2B03G0528500.1	TraesCS2B02G218900.1	W01
TraesCS2B03G0528900.1	TraesCS2B02G219100.1	W01
TraesCS2B03G0529800.1	TraesCS2B02G219300.1	W01
TraesCS2B03G0532100.1	TraesCS2B02G220000.1	W01
TraesCS2B03G0532800.1	TraesCS2B02G220100.1	W01
TraesCS2B03G0533100.1	TraesCS2B02G220300.1	W01
TraesCS2B03G0533600.2	TraesCS2B02G220600.2	W01
TraesCS2B03G0535200.2	TraesCS2B02G221800.1	W01
TraesCS2B03G0536900.1	TraesCS2B02G222600.1	W01
TraesCS2B03G0537100.1	TraesCS2B02G222700.1	W01
TraesCS2B03G0537300.1	TraesCS2B02G222800.1	W01
TraesCS2B03G0537500.1	TraesCS2B02G222900.1	W01
TraesCS2B03G0539300.1	TraesCS2B02G223700.1	W01
TraesCS2B03G0539800.1	TraesCS2B02G223800.1	W01
TraesCS2B03G0540000.1	TraesCS2B02G223900.1	W01
TraesCS2B03G0540800.1	TraesCS2B02G224500.1	W01
TraesCS2B03G0541100.1	TraesCS2B02G224800.1	W01
TraesCS2B03G0541300.1	TraesCS2B02G225000.1	W01
TraesCS2B03G0543100.1	TraesCS2B02G225400.1	W01
TraesCS2B03G0544100.1	TraesCS2B02G225900.1	W01
TraesCS2B03G0544400.1	TraesCS2B02G226100.1	W01
TraesCS2B03G0545400.1	TraesCS2B02G226600.1	W01
TraesCS2B03G0545700.1	TraesCS2B02G226800.1	W01
TraesCS2B03G0545900.1	TraesCS2B02G226900.1	W01
TraesCS2B03G0549400.1	TraesCS2B02G227700.1	W01
TraesCS2B03G0549800.1	TraesCS2B02G227800.1	W01
TraesCS2B03G0550000.1	TraesCS2B02G228000.1	W01
TraesCS2B03G0550200.1	TraesCS2B02G228200.1	W01
TraesCS2B03G0550500.1	TraesCS2B02G228500.1	W01
TraesCS2B03G0551000.1	TraesCS2B02G228700.1	W01
TraesCS2B03G0552400.1	TraesCS2B02G229400.1	W01
TraesCS2B03G0552900.1	TraesCS2B02G229800.1	W01
TraesCS2B03G0553200.1	TraesCS2B02G230000.1	W01
TraesCS2B03G0553500.1	TraesCS2B02G230200.1	W01
TraesCS2B03G0554900.1	TraesCS2B02G231000.1	W01
TraesCS2B03G0555400.1	TraesCS2B02G231200.1	W01
TraesCS2B03G0556100.1	TraesCS2B02G231600.1	W01
TraesCS2B03G0557100.1	TraesCS2B02G231800.1	W01
TraesCS2B03G0558400.1	TraesCS2B02G232400.1	W01
TraesCS2B03G0558900.1	TraesCS2B02G232700.1	W01
TraesCS2B03G0559300.1	TraesCS2B02G232800.1	W01
TraesCS2B03G0559800.1	TraesCS2B02G233000.1	W01
TraesCS2B03G0560200.1	TraesCS2B02G233200.1	W01
TraesCS2B03G0560500.1	TraesCS2B02G233400.1	W01
TraesCS2B03G0560800.1	TraesCS2B02G233600.1	W01
TraesCS2B03G0561400.1	TraesCS2B02G233900.1	W01
TraesCS2B03G0562200.1	TraesCS2B02G234000.1	W01
TraesCS2B03G0562400.1	TraesCS2B02G234100.1	W01
TraesCS2B03G0563400.1	TraesCS2B02G234400.1	W01
TraesCS2B03G0563500.1	TraesCS2B02G234500.1	W01
TraesCS2B03G0564200.1	TraesCS2B02G234900.1	W01
TraesCS2B03G0566700.1	TraesCS2B02G235200.1	W01
TraesCS2B03G0568500.1	TraesCS2B02G236000.1	W01
TraesCS2B03G0572100.1	TraesCS2B02G237100.1	W01
TraesCS2B03G0573400.1	TraesCS2B02G237500.1	W01
TraesCS2B03G0575800.1	TraesCS2B02G238000.1	W01
TraesCS2B03G0576400.1	TraesCS2B02G238300.1	W01
TraesCS2B03G0576500.1	TraesCS2B02G238400.1	W01
TraesCS2B03G0577400.1	TraesCS2B02G238600.1	W01
TraesCS2B03G0578800.1	TraesCS2B02G239000.1	W01
TraesCS2B03G0579500.2	TraesCS2B02G239200.2	W01
TraesCS2B03G0580500.1	TraesCS2B02G239800.1	W01
TraesCS2B03G0580800.1	TraesCS2B02G239900.1	W01
TraesCS2B03G0580900.1	TraesCS2B02G240000.1	W01
TraesCS2B03G0585000.1	TraesCS2B02G242200.1	W01
TraesCS2B03G0589300.1	TraesCS2B02G244200.1	W01
TraesCS2B03G0589700.1	TraesCS2B02G244500.1	W01
TraesCS2B03G0590700.1	TraesCS2B02G245100.1	W01
TraesCS2B03G0592100.1	TraesCS2B02G245700.1	W01
TraesCS2B03G0593300.1	TraesCS2B02G246000.1	W01
TraesCS2B03G0594400.1	TraesCS2B02G246200.1	W01
TraesCS2B03G0594600.1	TraesCS2B02G246400.1	W01
TraesCS2B03G0595000.1	TraesCS2B02G246600.1	W01
TraesCS2B03G0595300.1	TraesCS2B02G246800.1	W01
TraesCS2B03G0597600.1	TraesCS2B02G247300.1	W01
TraesCS2B03G0598000.1	TraesCS2B02G247500.1	W01
TraesCS2B03G0598300.1	TraesCS2B02G247800.1	W01
TraesCS2B03G0598700.1	TraesCS2B02G248100.1	W01
TraesCS2B03G0599100.1	TraesCS2B02G248500.1	W01
TraesCS2B03G0599700.1	TraesCS2B02G248800.1	W01
TraesCS2B03G0600000.1	TraesCS2B02G273600.1	W01
TraesCS2B03G0600500.1	TraesCS2B02G273900.1	W01
TraesCS2B03G0601200.1	TraesCS2B02G274100.1	W01
TraesCS2B03G0601700.1	TraesCS2B02G274300.1	W01
TraesCS2B03G0601800.1	TraesCS2B02G274400.1	W01
TraesCS2B03G0602600.1	TraesCS2B02G274700.1	W01
TraesCS2B03G0603000.1	TraesCS2B02G275000.1	W01
TraesCS2B03G0604000.1	TraesCS2B02G248900.1	W01
TraesCS2B03G0604700.1	TraesCS2B02G249200.1	W01
TraesCS2B03G0605100.1	TraesCS2B02G249400.1	W01
TraesCS2B03G0605900.1	TraesCS2B02G249700.1	W01
TraesCS2B03G0606200.1	TraesCS2B02G249800.1	W01
TraesCS2B03G0606800.1	TraesCS2B02G249900.1	W01
TraesCS2B03G0608700.1	TraesCS2B02G250300.1	W01
TraesCS2B03G0609800.1	TraesCS2B02G250900.1	W01
TraesCS2B03G0611500.1	TraesCS2B02G251500.1	W01
TraesCS2B03G0611700.1	TraesCS2B02G251600.1	W01
TraesCS2B03G0612700.1	TraesCS2B02G251800.1	W01
TraesCS2B03G0613400.1	TraesCS2B02G252100.1	W01
TraesCS2B03G0614600.1	TraesCS2B02G252300.1	W01
TraesCS2B03G0617500.1	TraesCS2B02G252900.1	W01
TraesCS2B03G0617700.2	TraesCS2B02G253100.2	W01
TraesCS2B03G0617900.1	TraesCS2B02G253200.1	W01
TraesCS2B03G0628100.1	TraesCS2B02G255000.1	W01
TraesCS2B03G0629700.1	TraesCS2B02G256300.1	W01
TraesCS2B03G0630000.1	TraesCS2B02G256500.1	W01
TraesCS2B03G0630700.2	TraesCS2B02G256700.2	W01
TraesCS2B03G0633800.1	TraesCS2B02G256800.1	W01
TraesCS2B03G0634200.1	TraesCS2B02G255300.1	W01
TraesCS2B03G0639700.1	TraesCS2B02G257300.1	W01
TraesCS2B03G0639900.1	TraesCS2B02G257400.1	W01
TraesCS2B03G0640900.3	TraesCS2B02G257600.3	W01
TraesCS2B03G0642800.1	TraesCS2B02G257800.1	W01
TraesCS2B03G0643300.1	TraesCS2B02G258000.1	W01
TraesCS2B03G0647200.1	TraesCS2B02G258500.1	W01
TraesCS2B03G0648000.1	TraesCS2B02G258600.1	W01
TraesCS2B03G0649800.4	TraesCS2B02G259000.2	W01
TraesCS2B03G0650400.1	TraesCS2B02G259200.1	W01
TraesCS2B03G0653700.1	TraesCS2B02G259600.1	W01
TraesCS2B03G0654200.1	TraesCS2B02G259800.1	W01
TraesCS2B03G0654900.1	TraesCS2B02G260100.1	W01
TraesCS2B03G0657800.1	TraesCS2B02G260600.1	W01
TraesCS2B03G0659900.1	TraesCS2B02G261000.1	W01
TraesCS2B03G0660200.1	TraesCS2B02G261100.1	W01
TraesCS2B03G0660400.1	TraesCS2B02G261200.1	W01
TraesCS2B03G0665600.1	TraesCS2B02G261700.1	W01
TraesCS2B03G0666400.1	TraesCS2B02G261900.1	W01
TraesCS2B03G0669100.1	TraesCS2B02G262400.1	W01
TraesCS2B03G0676100.1	TraesCS2B02G263100.1	W01
TraesCS2B03G0676300.1	TraesCS2B02G263200.1	W01
TraesCS2B03G0677700.1	TraesCS2B02G263600.1	W01
TraesCS2B03G0679100.2	TraesCS2B02G264100.2	W01
TraesCS2B03G0689400.1	TraesCS2B02G265700.1	W01
TraesCS2B03G0689500.1	TraesCS2B02G265800.1	W01
TraesCS2B03G0689800.1	TraesCS2B02G265900.1	W01
TraesCS2B03G0691900.1	TraesCS2B02G266600.1	W01
TraesCS2B03G0693200.1	TraesCS2B02G266700.1	W01
TraesCS2B03G0693900.1	TraesCS2B02G267000.1	W01
TraesCS2B03G0694000.1	TraesCS2B02G267100.1	W01
TraesCS2B03G0695000.2	TraesCS2B02G267500.1	W01
TraesCS2B03G0695300.1	TraesCS2B02G267700.1	W01
TraesCS2B03G0695400.2	TraesCS2B02G267800.2	W01
TraesCS2B03G0695500.1	TraesCS2B02G267900.1	W01
TraesCS2B03G0697100.1	TraesCS2B02G273100.1	W01
TraesCS2B03G0697300.1	TraesCS2B02G273000.1	W01
TraesCS2B03G0697500.1	TraesCS2B02G272800.1	W01
TraesCS2B03G0698400.1	TraesCS2B02G272500.1	W01
TraesCS2B03G0698500.1	TraesCS2B02G272400.1	W01
TraesCS2B03G0698600.1	TraesCS2B02G272300.1	W01
TraesCS2B03G0699600.1	TraesCS2B02G271800.1	W01
TraesCS2B03G0701500.1	TraesCS2B02G271500.1	W01
TraesCS2B03G0702300.1	TraesCS2B02G271300.1	W01
TraesCS2B03G0702400.1	TraesCS2B02G271200.1	W01
TraesCS2B03G0703800.1	TraesCS2B02G270700.1	W01
TraesCS2B03G0708000.1	TraesCS2B02G269700.1	W01
TraesCS2B03G0711500.1	TraesCS2B02G268700.1	W01
TraesCS2B03G0712600.1	TraesCS2B02G268300.1	W01
TraesCS2B03G0712900.1	TraesCS2B02G268200.1	W01
TraesCS2B03G0714200.1	TraesCS2B02G275400.1	W01
TraesCS2B03G0715200.1	TraesCS2B02G275700.1	W01
TraesCS2B03G0717900.1	TraesCS2B02G276700.1	W01
TraesCS2B03G0719300.1	TraesCS2B02G277100.1	W01
TraesCS2B03G0719500.1	TraesCS2B02G277300.1	W01
TraesCS2B03G0720300.1	TraesCS2B02G277600.1	W01
TraesCS2B03G0720400.1	TraesCS2B02G277700.1	W01
TraesCS2B03G0720800.1	TraesCS2B02G278000.1	W01
TraesCS2B03G0720900.1	TraesCS2B02G278100.1	W01
TraesCS2B03G0722700.1	TraesCS2B02G278700.1	W01
TraesCS2B03G0722900.2	TraesCS2B02G278800.2	W01
TraesCS2B03G0722900.3	TraesCS2B02G278800.3	W01
TraesCS2B03G0725400.1	TraesCS2B02G279600.1	W01
TraesCS2B03G0725600.1	TraesCS2B02G279700.1	W01
TraesCS2B03G0726400.1	TraesCS2B02G280300.1	W01
TraesCS2B03G0726700.1	TraesCS2B02G280400.1	W01
TraesCS2B03G0726800.1	TraesCS2B02G280500.1	W01
TraesCS2B03G0727100.3	TraesCS2B02G280600.3	W01
TraesCS2B03G0727900.1	TraesCS2B02G281000.1	W01
TraesCS2B03G0730100.1	TraesCS2B02G281900.1	W01
TraesCS2B03G0730500.1	TraesCS2B02G282000.1	W01
TraesCS2B03G0731600.1	TraesCS2B02G282600.1	W01
TraesCS2B03G0736500.1	TraesCS2B02G284200.1	W01
TraesCS2B03G0736500.2	TraesCS2B02G284200.2	W01
TraesCS2B03G0738900.1	TraesCS2B02G284900.1	W01
TraesCS2B03G0740100.1	TraesCS2B02G285400.1	W01
TraesCS2B03G0740400.1	TraesCS2B02G285600.1	W01
TraesCS2B03G0741800.1	TraesCS2B02G286100.1	W01
TraesCS2B03G0742400.1	TraesCS2B02G286300.1	W01
TraesCS2B03G0743700.1	TraesCS2B02G286800.1	W01
TraesCS2B03G0745200.1	TraesCS2B02G287300.1	W01
TraesCS2B03G0745700.1	TraesCS2B02G287500.1	W01
TraesCS2B03G0746600.1	TraesCS2B02G287700.1	W01
TraesCS2B03G0748500.1	TraesCS2B02G288600.1	W01
TraesCS2B03G0748900.1	TraesCS2B02G288700.1	W01
TraesCS2B03G0749200.1	TraesCS2B02G288800.1	W01
TraesCS2B03G0749300.1	TraesCS2B02G288900.1	W01
TraesCS2B03G0750400.1	TraesCS2B02G289200.1	W01
TraesCS2B03G0750600.1	TraesCS2B02G289400.1	W01
TraesCS2B03G0754300.1	TraesCS2B02G290300.1	W01
TraesCS2B03G0760300.1	TraesCS2B02G292100.1	W01
TraesCS2B03G0761900.1	TraesCS2B02G292400.1	W01
TraesCS2B03G0763600.1	TraesCS2B02G292800.1	W01
TraesCS2B03G0764000.1	TraesCS2B02G292900.1	W01
TraesCS2B03G0764100.1	TraesCS2B02G293000.1	W01
TraesCS2B03G0765700.1	TraesCS2B02G293500.1	W01
TraesCS2B03G0766500.1	TraesCS2B02G293800.1	W01
TraesCS2B03G0766600.1	TraesCS2B02G293900.1	W01
TraesCS2B03G0768700.1	TraesCS2B02G294600.1	W01
TraesCS2B03G0768900.1	TraesCS2B02G294700.1	W01
TraesCS2B03G0769600.1	TraesCS2B02G294800.1	W01
TraesCS2B03G0774300.1	TraesCS2B02G296400.1	W01
TraesCS2B03G0774900.1	TraesCS2B02G296500.1	W01
TraesCS2B03G0777800.1	TraesCS2B02G297200.1	W01
TraesCS2B03G0778700.1	TraesCS2B02G297600.1	W01
TraesCS2B03G0779000.1	TraesCS2B02G297800.1	W01
TraesCS2B03G0780700.1	TraesCS2B02G298500.1	W01
TraesCS2B03G0780800.1	TraesCS2B02G298600.1	W01
TraesCS2B03G0781000.1	TraesCS2B02G298700.1	W01
TraesCS2B03G0781600.1	TraesCS2B02G298800.1	W01
TraesCS2B03G0784400.1	TraesCS2B02G299800.1	W01
TraesCS2B03G0784800.1	TraesCS2B02G300000.1	W01
TraesCS2B03G0786500.1	TraesCS2B02G300600.1	W01
TraesCS2B03G0787100.1	TraesCS2B02G300800.1	W01
TraesCS2B03G0787700.1	TraesCS2B02G301100.1	W01
TraesCS2B03G0788200.1	TraesCS2B02G301300.1	W01
TraesCS2B03G0790300.1	TraesCS2B02G302300.1	W01
TraesCS2B03G0792100.1	TraesCS2B02G302800.1	W01
TraesCS2B03G0792600.1	TraesCS2B02G302900.1	W01
TraesCS2B03G0793000.1	TraesCS2B02G303000.1	W01
TraesCS2B03G0795200.1	TraesCS2B02G303900.1	W01
TraesCS2B03G0795500.1	TraesCS2B02G304000.1	W01
TraesCS2B03G0795700.1	TraesCS2B02G304200.1	W01
TraesCS2B03G0797000.1	TraesCS2B02G304700.1	W01
TraesCS2B03G0797500.1	TraesCS2B02G304900.1	W01
TraesCS2B03G0798600.1	TraesCS2B02G305300.1	W01
TraesCS2B03G0799500.1	TraesCS2B02G305700.1	W01
TraesCS2B03G0799600.2	TraesCS2B02G305800.1	W01
TraesCS2B03G0800600.1	TraesCS2B02G306300.1	W01
TraesCS2B03G0800700.1	TraesCS2B02G306400.1	W01
TraesCS2B03G0800800.1	TraesCS2B02G306500.1	W01
TraesCS2B03G0803000.1	TraesCS2B02G307100.1	W01
TraesCS2B03G0803300.1	TraesCS2B02G307300.1	W01
TraesCS2B03G0804000.1	TraesCS2B02G307600.1	W01
TraesCS2B03G0805800.3	TraesCS2B02G308600.3	W01
TraesCS2B03G0806600.1	TraesCS2B02G309000.1	W01
TraesCS2B03G0806700.1	TraesCS2B02G309100.1	W01
TraesCS2B03G0808400.1	TraesCS2B02G309900.1	W01
TraesCS2B03G0809600.1	TraesCS2B02G310200.1	W01
TraesCS2B03G0812400.1	TraesCS2B02G311600.1	W01
TraesCS2B03G0812900.1	TraesCS2B02G311900.1	W01
TraesCS2B03G0814400.1	TraesCS2B02G312300.1	W01
TraesCS2B03G0814900.1	TraesCS2B02G312500.1	W01
TraesCS2B03G0815100.1	TraesCS2B02G312600.1	W01
TraesCS2B03G0817200.1	TraesCS2B02G313300.1	W01
TraesCS2B03G0817600.1	TraesCS2B02G313500.1	W01
TraesCS2B03G0817700.2	TraesCS2B02G313600.2	W01
TraesCS2B03G0817900.1	TraesCS2B02G313700.1	W01
TraesCS2B03G0818000.1	TraesCS2B02G313800.1	W01
TraesCS2B03G0818100.1	TraesCS2B02G313900.1	W01
TraesCS2B03G0818300.1	TraesCS2B02G314100.1	W01
TraesCS2B03G0819800.1	TraesCS2B02G314600.1	W01
TraesCS2B03G0820100.1	TraesCS2B02G314700.1	W01
TraesCS2B03G0820600.1	TraesCS2B02G314900.1	W01
TraesCS2B03G0821600.1	TraesCS2B02G315400.1	W01
TraesCS2B03G0822100.2	TraesCS2B02G315800.2	W01
TraesCS2B03G0822600.1	TraesCS2B02G316100.1	W01
TraesCS2B03G0823400.1	TraesCS2B02G316500.1	W01
TraesCS2B03G0825100.1	TraesCS2B02G317100.1	W01
TraesCS2B03G0825600.1	TraesCS2B02G317300.1	W01
TraesCS2B03G0825700.1	TraesCS2B02G317400.1	W01
TraesCS2B03G0825900.1	TraesCS2B02G317600.1	W01
TraesCS2B03G0830000.1	TraesCS2B02G318400.1	W01
TraesCS2B03G0831900.1	TraesCS2B02G319700.1	W01
TraesCS2B03G0832300.1	TraesCS2B02G320000.1	W01
TraesCS2B03G0833200.1	TraesCS2B02G320400.1	W01
TraesCS2B03G0836800.1	TraesCS2B02G321400.1	W01
TraesCS2B03G0838300.1	TraesCS2B02G322000.1	W01
TraesCS2B03G0839300.1	TraesCS2B02G322200.1	W01
TraesCS2B03G0841500.1	TraesCS2B02G322800.1	W01
TraesCS2B03G0841800.1	TraesCS2B02G323000.1	W01
TraesCS2B03G0842500.1	TraesCS2B02G323400.1	W01
TraesCS2B03G0843500.1	TraesCS2B02G323900.1	W01
TraesCS2B03G0845000.1	TraesCS2B02G324600.1	W01
TraesCS2B03G0848000.1	TraesCS2B02G325900.1	W01
TraesCS2B03G0851500.1	TraesCS2B02G326500.1	W01
TraesCS2B03G0851500.2	TraesCS2B02G326500.2	W01
TraesCS2B03G0852500.1	TraesCS2B02G326600.1	W01
TraesCS2B03G0852800.2	TraesCS2B02G326800.2	W01
TraesCS2B03G0855000.1	TraesCS2B02G327800.1	W01
TraesCS2B03G0855600.1	TraesCS2B02G328200.1	W01
TraesCS2B03G0857700.1	TraesCS2B02G329100.1	W01
TraesCS2B03G0858600.1	TraesCS2B02G329500.1	W01
TraesCS2B03G0858800.1	TraesCS2B02G329600.1	W01
TraesCS2B03G0859100.1	TraesCS2B02G329700.1	W01
TraesCS2B03G0859300.1	TraesCS2B02G329800.1	W01
TraesCS2B03G0860100.1	TraesCS2B02G330100.1	W01
TraesCS2B03G0865400.1	TraesCS2B02G332300.1	W01
TraesCS2B03G0865500.1	TraesCS2B02G332400.1	W01
TraesCS2B03G0866400.1	TraesCS2B02G332900.1	W01
TraesCS2B03G0866700.1	TraesCS2B02G333000.1	W01
TraesCS2B03G0866800.1	TraesCS2B02G333100.1	W01
TraesCS2B03G0867100.1	TraesCS2B02G333400.1	W01
TraesCS2B03G0868300.1	TraesCS2B02G333800.1	W01
TraesCS2B03G0869500.1	TraesCS2B02G334300.1	W01
TraesCS2B03G0869900.1	TraesCS2B02G334500.1	W01
TraesCS2B03G0871800.1	TraesCS2B02G335500.1	W01
TraesCS2B03G0871900.1	TraesCS2B02G335400.2	W01
TraesCS2B03G0872000.1	TraesCS2B02G335300.1.mrna1	W01
TraesCS2B03G0876800.1	TraesCS2B02G337200.1	W01
TraesCS2B03G0877400.1	TraesCS2B02G337400.1	W01
TraesCS2B03G0878700.1	TraesCS2B02G337900.1	W01
TraesCS2B03G0880400.1	TraesCS2B02G338500.1	W01
TraesCS2B03G0881100.1	TraesCS2B02G338900.1	W01
TraesCS2B03G0882900.1	TraesCS2B02G339500.1	W01
TraesCS2B03G0883100.1	TraesCS2B02G339600.1	W01
TraesCS2B03G0884000.1	TraesCS2B02G339800.1	W01
TraesCS2B03G0884200.1	TraesCS2B02G339900.1	W01
TraesCS2B03G0885800.1	TraesCS2B02G340300.1	W01
TraesCS2B03G0887500.1	TraesCS2B02G340800.2	W01
TraesCS2B03G0887800.1	TraesCS2B02G341100.1	W01
TraesCS2B03G0889000.1	TraesCS2B02G342000.1	W01
TraesCS2B03G0889300.1	TraesCS2B02G342200.1	W01
TraesCS2B03G0889600.1	TraesCS2B02G342400.1	W01
TraesCS2B03G0890900.1	TraesCS2B02G343000.1	W01
TraesCS2B03G0893300.1	TraesCS2B02G343900.1	W01
TraesCS2B03G0894100.1	TraesCS2B02G344400.1	W01
TraesCS2B03G0894500.1	TraesCS2B02G344700.1	W01
TraesCS2B03G0895200.1	TraesCS2B02G345100.1	W01
TraesCS2B03G0895300.1	TraesCS2B02G345200.1	W01
TraesCS2B03G0895800.1	TraesCS2B02G345700.1	W01
TraesCS2B03G0895900.1	TraesCS2B02G345800.1	W01
TraesCS2B03G0896100.1	TraesCS2B02G346000.1	W01
TraesCS2B03G0896500.1	TraesCS2B02G346300.1	W01
TraesCS2B03G0898100.1	TraesCS2B02G346800.1	W01
TraesCS2B03G0898800.2	TraesCS2B02G347100.2	W01
TraesCS2B03G0899100.1	TraesCS2B02G347300.1	W01
TraesCS2B03G0899500.1	TraesCS2B02G347600.1	W01
TraesCS2B03G0900800.1	TraesCS2B02G348500.1	W01
TraesCS2B03G0901500.1	TraesCS2B02G348800.1	W01
TraesCS2B03G0904100.1	TraesCS2B02G350300.1	W01
TraesCS2B03G0905000.1	TraesCS2B02G350700.1	W01
TraesCS2B03G0905200.1	TraesCS2B02G350900.1	W01
TraesCS2B03G0906300.1	TraesCS2B02G351400.1	W01
TraesCS2B03G0906400.1	TraesCS2B02G351500.1	W01
TraesCS2B03G0909000.1	TraesCS2B02G352100.1	W01
TraesCS2B03G0909800.1	TraesCS2B02G352300.1	W01
TraesCS2B03G0912000.1	TraesCS2B02G353600.1	W01
TraesCS2B03G0912100.1	TraesCS2B02G353700.1	W01
TraesCS2B03G0912700.1	TraesCS2B02G354000.1	W01
TraesCS2B03G0915400.1	TraesCS2B02G355200.1	W01
TraesCS2B03G0918000.1	TraesCS2B02G355600.1	W01
TraesCS2B03G0921100.1	TraesCS2B02G356800.1	W01
TraesCS2B03G0922200.1	TraesCS2B02G356900.1	W01
TraesCS2B03G0922700.1	TraesCS2B02G357300.1	W01
TraesCS2B03G0923000.2	TraesCS2B02G357600.2	W01
TraesCS2B03G0924300.1	TraesCS2B02G358600.1	W01
TraesCS2B03G0924400.1	TraesCS2B02G358700.1	W01
TraesCS2B03G0924700.1	TraesCS2B02G358800.1	W01
TraesCS2B03G0925100.1	TraesCS2B02G359000.1	W01
TraesCS2B03G0926400.1	TraesCS2B02G359400.1	W01
TraesCS2B03G0926500.1	TraesCS2B02G359500.1	W01
TraesCS2B03G0927400.1	TraesCS2B02G359800.1	W01
TraesCS2B03G0928000.1	TraesCS2B02G360100.1	W01
TraesCS2B03G0929200.1	TraesCS2B02G361000.1	W01
TraesCS2B03G0929800.1	TraesCS2B02G361300.1	W01
TraesCS2B03G0930700.1	TraesCS2B02G361800.1	W01
TraesCS2B03G0931400.1	TraesCS2B02G362300.1	W01
TraesCS2B03G0935300.1	TraesCS2B02G364100.1	W01
TraesCS2B03G0936400.1	TraesCS2B02G364700.1	W01
TraesCS2B03G0940400.1	TraesCS2B02G365500.1	W01
TraesCS2B03G0941300.1	TraesCS2B02G365705.1	W01
TraesCS2B03G0941400.1	TraesCS2B02G365700.1	W01
TraesCS2B03G0943400.1	TraesCS2B02G366500.1	W01
TraesCS2B03G0945000.1	TraesCS2B02G367100.1	W01
TraesCS2B03G0945500.1	TraesCS2B02G367400.1	W01
TraesCS2B03G0950200.1	TraesCS2B02G369200.1	W01
TraesCS2B03G0950700.1	TraesCS2B02G369600.1	W01
TraesCS2B03G0952200.1	TraesCS2B02G370200.1	W01
TraesCS2B03G0953100.1	TraesCS2B02G370500.1	W01
TraesCS2B03G0954100.1	TraesCS2B02G370600.1	W01
TraesCS2B03G0954400.1	TraesCS2B02G370700.1	W01
TraesCS2B03G0954900.1	TraesCS2B02G371000.1	W01
TraesCS2B03G0956600.1	TraesCS2B02G371700.1	W01
TraesCS2B03G0956700.1	TraesCS2B02G371800.1	W01
TraesCS2B03G0956900.1	TraesCS2B02G371900.1	W01
TraesCS2B03G0957300.1	TraesCS2B02G372100.1	W01
TraesCS2B03G0958500.1	TraesCS2B02G372800.1	W01
TraesCS2B03G0958900.1	TraesCS2B02G372900.1	W01
TraesCS2B03G0959500.1	TraesCS2B02G373200.1	W01
TraesCS2B03G0959700.1	TraesCS2B02G373300.1	W01
TraesCS2B03G0959900.1	TraesCS2B02G373500.1	W01
TraesCS2B03G0960000.1	TraesCS2B02G373600.1	W01
TraesCS2B03G0962700.1	TraesCS2B02G374600.1	W01
TraesCS2B03G0962800.1	TraesCS2B02G374700.1	W01
TraesCS2B03G0965400.1	TraesCS2B02G375300.1	W01
TraesCS2B03G0966000.1	TraesCS2B02G375500.1	W01
TraesCS2B03G0966300.1	TraesCS2B02G375700.1	W01
TraesCS2B03G0966400.1	TraesCS2B02G375800.1	W01
TraesCS2B03G0967000.1	TraesCS2B02G376200.1	W01
TraesCS2B03G0967300.1	TraesCS2B02G376400.1	W01
TraesCS2B03G0967500.1	TraesCS2B02G376500.1	W01
TraesCS2B03G0967800.1	TraesCS2B02G376700.1	W01
TraesCS2B03G0968100.1	TraesCS2B02G376900.1	W01
TraesCS2B03G0969100.1	TraesCS2B02G377100.1	W01
TraesCS2B03G0971200.1	TraesCS2B02G378600.1	W01
TraesCS2B03G0971400.1	TraesCS2B02G378700.1	W01
TraesCS2B03G0971700.1	TraesCS2B02G378900.1	W01
TraesCS2B03G0973600.1	TraesCS2B02G379300.1	W01
TraesCS2B03G0975200.1	TraesCS2B02G380100.1	W01
TraesCS2B03G0976900.1	TraesCS2B02G380800.1	W01
TraesCS2B03G0977100.1	TraesCS2B02G380900.1	W01
TraesCS2B03G0979500.1	TraesCS2B02G382000.1	W01
TraesCS2B03G0981700.1	TraesCS2B02G382600.1	W01
TraesCS2B03G0981800.1	TraesCS2B02G382700.1	W01
TraesCS2B03G0984300.1	TraesCS2B02G383700.1	W01
TraesCS2B03G0984800.1	TraesCS2B02G384000.1	W01
TraesCS2B03G0985900.1	TraesCS2B02G384300.1	W01
TraesCS2B03G0986800.1	TraesCS2B02G384700.1	W01
TraesCS2B03G0988500.1	TraesCS2B02G385600.1	W01
TraesCS2B03G0989500.1	TraesCS2B02G386200.1	W01
TraesCS2B03G0994400.1	TraesCS2B02G388700.1	W01
TraesCS2B03G0995200.1	TraesCS2B02G389200.1	W01
TraesCS2B03G0995800.1	TraesCS2B02G389500.1	W01
TraesCS2B03G0996200.1	TraesCS2B02G389800.1	W01
TraesCS2B03G0996800.2	TraesCS2B02G390300.2	W01
TraesCS2B03G0997500.1	TraesCS2B02G390700.1	W01
TraesCS2B03G0997900.1	TraesCS2B02G390900.1	W01
TraesCS2B03G0999400.1	TraesCS2B02G391500.1	W01
TraesCS2B03G1001100.1	TraesCS2B02G392500.1	W01
TraesCS2B03G1002900.1	TraesCS2B02G393400.1	W01
TraesCS2B03G1003200.1	TraesCS2B02G393700.1	W01
TraesCS2B03G1005100.1	TraesCS2B02G394800.1	W01
TraesCS2B03G1006400.1	TraesCS2B02G395400.1	W01
TraesCS2B03G1006500.1	TraesCS2B02G395500.1	W01
TraesCS2B03G1006800.1	TraesCS2B02G395600.1	W01
TraesCS2B03G1007000.1	TraesCS2B02G395700.1	W01
TraesCS2B03G1008800.1	TraesCS2B02G396400.1	W01
TraesCS2B03G1009700.1	TraesCS2B02G396900.1	W01
TraesCS2B03G1012000.1	TraesCS2B02G397300.1	W01
TraesCS2B03G1012200.1	TraesCS2B02G397400.1	W01
TraesCS2B03G1012300.1	TraesCS2B02G397500.1	W01
TraesCS2B03G1013500.1	TraesCS2B02G397900.1	W01
TraesCS2B03G1014400.2	TraesCS2B02G398100.2	W01
TraesCS2B03G1018900.1	TraesCS2B02G400300.1	W01
TraesCS2B03G1021100.1	TraesCS2B02G401000.1	W01
TraesCS2B03G1022500.1	TraesCS2B02G401700.1	W01
TraesCS2B03G1024200.1	TraesCS2B02G402300.1	W01
TraesCS2B03G1026400.1	TraesCS2B02G403100.1	W01
TraesCS2B03G1029300.1	TraesCS2B02G404300.1	W01
TraesCS2B03G1029600.1	TraesCS2B02G404600.1	W01
TraesCS2B03G1029700.1	TraesCS2B02G404700.1	W01
TraesCS2B03G1030300.1	TraesCS2B02G405200.1	W01
TraesCS2B03G1030700.1	TraesCS2B02G405400.1	W01
TraesCS2B03G1030900.1	TraesCS2B02G405600.1	W01
TraesCS2B03G1031400.1	TraesCS2B02G405800.1	W01
TraesCS2B03G1032000.1	TraesCS2B02G406100.1	W01
TraesCS2B03G1034000.1	TraesCS2B02G406800.1	W01
TraesCS2B03G1035500.1	TraesCS2B02G407300.1	W01
TraesCS2B03G1037800.1	TraesCS2B02G407700.1	W01
TraesCS2B03G1037900.1	TraesCS2B02G407800.1	W01
TraesCS2B03G1040500.1	TraesCS2B02G408500.1	W01
TraesCS2B03G1043400.1	TraesCS2B02G409900.1	W01
TraesCS2B03G1043500.1	TraesCS2B02G410000.1	W01
TraesCS2B03G1043700.1	TraesCS2B02G410100.1	W01
TraesCS2B03G1043900.1	TraesCS2B02G410300.1	W01
TraesCS2B03G1044000.1	TraesCS2B02G410400.1	W01
TraesCS2B03G1044500.1	TraesCS2B02G410600.1	W01
TraesCS2B03G1045500.1	TraesCS2B02G411000.1	W01
TraesCS2B03G1046700.1	TraesCS2B02G411400.1	W01
TraesCS2B03G1047200.1	TraesCS2B02G411700.1	W01
TraesCS2B03G1048500.1	TraesCS2B02G412200.1	W01
TraesCS2B03G1052100.1	TraesCS2B02G413500.1	W01
TraesCS2B03G1052700.1	TraesCS2B02G413600.1	W01
TraesCS2B03G1057400.1	TraesCS2B02G415100.1	W01
TraesCS2B03G1058700.1	TraesCS2B02G415600.1	W01
TraesCS2B03G1060800.1	TraesCS2B02G416400.1	W01
TraesCS2B03G1060900.1	TraesCS2B02G416500.1	W01
TraesCS2B03G1062700.1	TraesCS2B02G417300.1	W01
TraesCS2B03G1063200.1	TraesCS2B02G417400.1	W01
TraesCS2B03G1065300.1	TraesCS2B02G418000.1	W01
TraesCS2B03G1065600.1	TraesCS2B02G418300.1	W01
TraesCS2B03G1065900.1	TraesCS2B02G418400.1	W01
TraesCS2B03G1068000.1	TraesCS2B02G418900.1	W01
TraesCS2B03G1069500.1	TraesCS2B02G419900.1	W01
TraesCS2B03G1070700.1	TraesCS2B02G420400.1	W01
TraesCS2B03G1073300.1	TraesCS2B02G421100.1	W01
TraesCS2B03G1073900.1	TraesCS2B02G421400.1	W01
TraesCS2B03G1075000.1	TraesCS2B02G421800.1	W01
TraesCS2B03G1075300.1	TraesCS2B02G422000.1	W01
TraesCS2B03G1077800.1	TraesCS2B02G423100.1	W01
TraesCS2B03G1078400.1	TraesCS2B02G423500.1	W01
TraesCS2B03G1079900.1	TraesCS2B02G423700.1	W01
TraesCS2B03G1080000.1	TraesCS2B02G423800.1	W01
TraesCS2B03G1081400.1	TraesCS2B02G424200.1	W01
TraesCS2B03G1082100.1	TraesCS2B02G424800.1	W01
TraesCS2B03G1082200.1	TraesCS2B02G424900.1	W01
TraesCS2B03G1082400.1	TraesCS2B02G425100.1	W01
TraesCS2B03G1090200.1	TraesCS2B02G428000.1	W01
TraesCS2B03G1090300.1	TraesCS2B02G428100.1	W01
TraesCS2B03G1094200.1	TraesCS2B02G429300.1	W01
TraesCS2B03G1095300.1	TraesCS2B02G429900.1	W01
TraesCS2B03G1097600.1	TraesCS2B02G430800.1	W01
TraesCS2B03G1098200.1	TraesCS2B02G431000.1	W01
TraesCS2B03G1099100.1	TraesCS2B02G431500.1	W01
TraesCS2B03G1099700.1	TraesCS2B02G431800.1	W01
TraesCS2B03G1101200.1	TraesCS2B02G432500.1	W01
TraesCS2B03G1103600.1	TraesCS2B02G433800.1	W01
TraesCS2B03G1103700.1	TraesCS2B02G433900.1	W01
TraesCS2B03G1104200.1	TraesCS2B02G434000.1	W01
TraesCS2B03G1105300.1	TraesCS2B02G434300.1	W01
TraesCS2B03G1105700.1	TraesCS2B02G434500.1	W01
TraesCS2B03G1106400.1	TraesCS2B02G434800.1	W01
TraesCS2B03G1106500.1	TraesCS2B02G434900.1	W01
TraesCS2B03G1107700.1	TraesCS2B02G435300.1	W01
TraesCS2B03G1107800.1	TraesCS2B02G435400.1	W01
TraesCS2B03G1109100.1	TraesCS2B02G435900.1	W01
TraesCS2B03G1111400.1	TraesCS2B02G436800.1	W01
TraesCS2B03G1112100.1	TraesCS2B02G437000.1	W01
TraesCS2B03G1117400.1	TraesCS2B02G439500.1	W01
TraesCS2B03G1118100.1	TraesCS2B02G440000.1	W01
TraesCS2B03G1119800.1	TraesCS2B02G440600.1	W01
TraesCS2B03G1127500.1	TraesCS2B02G442800.1	W01
TraesCS2B03G1128000.1	TraesCS2B02G443100.1	W01
TraesCS2B03G1129000.1	TraesCS2B02G443600.1	W01
TraesCS2B03G1129500.1	TraesCS2B02G444000.1	W01
TraesCS2B03G1134000.1	TraesCS2B02G445800.1	W01
TraesCS2B03G1134600.1	TraesCS2B02G446000.1	W01
TraesCS2B03G1134900.1	TraesCS2B02G446235.1	W01
TraesCS2B03G1139600.1	TraesCS2B02G448500.1	W01
TraesCS2B03G1139700.1	TraesCS2B02G448600.1	W01
TraesCS2B03G1140900.1	TraesCS2B02G449200.1	W01
TraesCS2B03G1145000.1	TraesCS2B02G450900.1	W01
TraesCS2B03G1148300.1	TraesCS2B02G452300.1	W01
TraesCS2B03G1148900.1	TraesCS2B02G452500.1	W01
TraesCS2B03G1150500.1	TraesCS2B02G453100.1	W01
TraesCS2B03G1152500.1	TraesCS2B02G454200.1	W01
TraesCS2B03G1157200.1	TraesCS2B02G456300.1	W01
TraesCS2B03G1157600.1	TraesCS2B02G456500.1	W01
TraesCS2B03G1157900.1	TraesCS2B02G456700.1	W01
TraesCS2B03G1159300.1	TraesCS2B02G456900.1	W01
TraesCS2B03G1159800.1	TraesCS2B02G457300.1	W01
TraesCS2B03G1160400.1	TraesCS2B02G457600.1	W01
TraesCS2B03G1160500.1	TraesCS2B02G457700.1	W01
TraesCS2B03G1162100.1	TraesCS2B02G458500.1	W01
TraesCS2B03G1162900.1	TraesCS2B02G458900.1	W01
TraesCS2B03G1164900.1	TraesCS2B02G459900.1	W01
TraesCS2B03G1165600.1	TraesCS2B02G460300.1	W01
TraesCS2B03G1166300.1	TraesCS2B02G460400.1	W01
TraesCS2B03G1166400.1	TraesCS2B02G460500.1	W01
TraesCS2B03G1166900.1	TraesCS2B02G460700.1	W01
TraesCS2B03G1167200.1	TraesCS2B02G460900.1	W01
TraesCS2B03G1167400.1	TraesCS2B02G461000.1	W01
TraesCS2B03G1167700.1	TraesCS2B02G461217.1	W01
TraesCS2B03G1168200.1	TraesCS2B02G461300.1	W01
TraesCS2B03G1171800.1	TraesCS2B02G462400.1	W01
TraesCS2B03G1172200.1	TraesCS2B02G462600.1	W01
TraesCS2B03G1172300.1	TraesCS2B02G462700.1	W01
TraesCS2B03G1173200.1	TraesCS2B02G462900.1	W01
TraesCS2B03G1173300.1	TraesCS2B02G463000.1	W01
TraesCS2B03G1173400.2	TraesCS2B02G463100.2	W01
TraesCS2B03G1173500.1	TraesCS2B02G463200.1	W01
TraesCS2B03G1173600.1	TraesCS2B02G463300.1	W01
TraesCS2B03G1173800.1	TraesCS2B02G463400.1	W01
TraesCS2B03G1174500.1	TraesCS2B02G463700.1	W01
TraesCS2B03G1175300.1	TraesCS2B02G464000.1	W01
TraesCS2B03G1175400.1	TraesCS2B02G464100.1	W01
TraesCS2B03G1176300.1	TraesCS2B02G464400.1	W01
TraesCS2B03G1176800.1	TraesCS2B02G464800.1	W01
TraesCS2B03G1176900.1	TraesCS2B02G464900.1	W01
TraesCS2B03G1177000.1	TraesCS2B02G465000.1	W01
TraesCS2B03G1177100.1	TraesCS2B02G465100.1	W01
TraesCS2B03G1179600.1	TraesCS2B02G466100.1	W01
TraesCS2B03G1181600.1	TraesCS2B02G467100.1	W01
TraesCS2B03G1181800.1	TraesCS2B02G467200.1	W01
TraesCS2B03G1183000.1	TraesCS2B02G467300.1	W01
TraesCS2B03G1183400.1	TraesCS2B02G467500.1	W01
TraesCS2B03G1184700.1	TraesCS2B02G468100.1	W01
TraesCS2B03G1184900.1	TraesCS2B02G468300.1	W01
TraesCS2B03G1185000.1	TraesCS2B02G468400.1	W01
TraesCS2B03G1186500.1	TraesCS2B02G469000.1	W01
TraesCS2B03G1187200.1	TraesCS2B02G469400.1	W01
TraesCS2B03G1187300.1	TraesCS2B02G469500.1	W01
TraesCS2B03G1189200.1	TraesCS2B02G470200.1	W01
TraesCS2B03G1190700.1	TraesCS2B02G470800.1	W01
TraesCS2B03G1192000.1	TraesCS2B02G471100.1	W01
TraesCS2B03G1193800.1	TraesCS2B02G472000.1	W01
TraesCS2B03G1193900.1	TraesCS2B02G472100.1	W01
TraesCS2B03G1194600.1	TraesCS2B02G472600.1	W01
TraesCS2B03G1196600.1	TraesCS2B02G473000.1	W01
TraesCS2B03G1197800.1	TraesCS2B02G473500.1	W01
TraesCS2B03G1198100.1	TraesCS2B02G473800.1	W01
TraesCS2B03G1199300.1	TraesCS2B02G474600.1	W01
TraesCS2B03G1200100.1	TraesCS2B02G475100.1	W01
TraesCS2B03G1200300.1	TraesCS2B02G475200.1	W01
TraesCS2B03G1201500.1	TraesCS2B02G475600.1	W01
TraesCS2B03G1202200.1	TraesCS2B02G476000.1	W01
TraesCS2B03G1203100.1	TraesCS2B02G476500.1	W01
TraesCS2B03G1205100.1	TraesCS2B02G477200.1	W01
TraesCS2B03G1206700.1	TraesCS2B02G478000.1	W01
TraesCS2B03G1208300.1	TraesCS2B02G478500.1	W01
TraesCS2B03G1210500.1	TraesCS2B02G479100.1	W01
TraesCS2B03G1210800.1	TraesCS2B02G479300.1	W01
TraesCS2B03G1211700.1	TraesCS2B02G479600.1	W01
TraesCS2B03G1211800.1	TraesCS2B02G479700.1	W01
TraesCS2B03G1212300.1	TraesCS2B02G479800.1	W01
TraesCS2B03G1216900.1	TraesCS2B02G481700.1	W01
TraesCS2B03G1218100.1	TraesCS2B02G482437.1	W01
TraesCS2B03G1218900.1	TraesCS2B02G483000.1	W01
TraesCS2B03G1219000.1	TraesCS2B02G483100.1	W01
TraesCS2B03G1220200.1	TraesCS2B02G483600.1	W01
TraesCS2B03G1222000.1	TraesCS2B02G484200.1	W01
TraesCS2B03G1222200.1	TraesCS2B02G484400.1	W01
TraesCS2B03G1222500.1	TraesCS2B02G484600.1	W01
TraesCS2B03G1222600.1	TraesCS2B02G484700.1	W01
TraesCS2B03G1222800.1	TraesCS2B02G484800.1	W01
TraesCS2B03G1223500.1	TraesCS2B02G484900.1	W01
TraesCS2B03G1225900.1	TraesCS2B02G486100.1	W01
TraesCS2B03G1226000.1	TraesCS2B02G486200.1	W01
TraesCS2B03G1227600.1	TraesCS2B02G487000.1	W01
TraesCS2B03G1228300.1	TraesCS2B02G487100.1	W01
TraesCS2B03G1230400.1	TraesCS2B02G487900.1	W01
TraesCS2B03G1233700.1	TraesCS2B02G489900.1	W01
TraesCS2B03G1234500.1	TraesCS2B02G490200.1	W01
TraesCS2B03G1235600.1	TraesCS2B02G490800.1	W01
TraesCS2B03G1235700.1	TraesCS2B02G490900.1	W01
TraesCS2B03G1238700.1	TraesCS2B02G491600.1	W01
TraesCS2B03G1239200.1	TraesCS2B02G492000.1	W01
TraesCS2B03G1241900.1	TraesCS2B02G493400.1	W01
TraesCS2B03G1243900.1	TraesCS2B02G494100.1	W01
TraesCS2B03G1244100.1	TraesCS2B02G494300.1	W01
TraesCS2B03G1246400.1	TraesCS2B02G495400.1	W01
TraesCS2B03G1246800.1	TraesCS2B02G495700.1	W01
TraesCS2B03G1250400.1	TraesCS2B02G496600.1	W01
TraesCS2B03G1252600.1	TraesCS2B02G497400.1	W01
TraesCS2B03G1253000.1	TraesCS2B02G497800.1	W01
TraesCS2B03G1255900.1	TraesCS2B02G498500.1	W01
TraesCS2B03G1256900.1	TraesCS2B02G499100.1	W01
TraesCS2B03G1257500.1	TraesCS2B02G499400.1	W01
TraesCS2B03G1257900.1	TraesCS2B02G499800.1	W01
TraesCS2B03G1258300.1	TraesCS2B02G500100.1	W01
TraesCS2B03G1258400.1	TraesCS2B02G500200.1	W01
TraesCS2B03G1258700.1	TraesCS2B02G500300.1	W01
TraesCS2B03G1259600.1	TraesCS2B02G500600.1	W01
TraesCS2B03G1260400.1	TraesCS2B02G501200.1	W01
TraesCS2B03G1265200.1	TraesCS2B02G503300.1	W01
TraesCS2B03G1265500.1	TraesCS2B02G503400.1	W01
TraesCS2B03G1266200.1	TraesCS2B02G503600.1	W01
TraesCS2B03G1266900.1	TraesCS2B02G503900.1	W01
TraesCS2B03G1269100.1	TraesCS2B02G504900.1	W01
TraesCS2B03G1269400.1	TraesCS2B02G505000.1	W01
TraesCS2B03G1271300.1	TraesCS2B02G505600.1	W01
TraesCS2B03G1272300.1	TraesCS2B02G506100.1	W01
TraesCS2B03G1273900.1	TraesCS2B02G506400.1	W01
TraesCS2B03G1274400.1	TraesCS2B02G506600.1	W01
TraesCS2B03G1277800.1	TraesCS2B02G508000.1	W01
TraesCS2B03G1278100.1	TraesCS2B02G508300.1	W01
TraesCS2B03G1279900.1	TraesCS2B02G509200.1	W01
TraesCS2B03G1283700.1	TraesCS2B02G510800.1	W01
TraesCS2B03G1288300.1	TraesCS2B02G512800.1	W01
TraesCS2B03G1289100.1	TraesCS2B02G513100.1	W01
TraesCS2B03G1291300.1	TraesCS2B02G514200.1	W01
TraesCS2B03G1292000.1	TraesCS2B02G514500.1	W01
TraesCS2B03G1293100.1	TraesCS2B02G514800.1	W01
TraesCS2B03G1293200.1	TraesCS2B02G514900.1	W01
TraesCS2B03G1294900.1	TraesCS2B02G515500.1	W01
TraesCS2B03G1296100.1	TraesCS2B02G516000.1	W01
TraesCS2B03G1297100.1	TraesCS2B02G516300.1	W01
TraesCS2B03G1299600.1	TraesCS2B02G517500.1	W01
TraesCS2B03G1299700.1	TraesCS2B02G517600.1	W01
TraesCS2B03G1300000.1	TraesCS2B02G517700.1	W01
TraesCS2B03G1300200.1	TraesCS2B02G517800.1	W01
TraesCS2B03G1302900.1	TraesCS2B02G518500.1	W01
TraesCS2B03G1303100.1	TraesCS2B02G518700.1	W01
TraesCS2B03G1304800.1	TraesCS2B02G519500.1	W01
TraesCS2B03G1305700.1	TraesCS2B02G520100.1	W01
TraesCS2B03G1307000.1	TraesCS2B02G521000.1	W01
TraesCS2B03G1307200.1	TraesCS2B02G521100.1	W01
TraesCS2B03G1308200.1	TraesCS2B02G521700.1	W01
TraesCS2B03G1310600.1	TraesCS2B02G522700.1	W01
TraesCS2B03G1310800.2	TraesCS2B02G522900.2	W01
TraesCS2B03G1313600.1	TraesCS2B02G523900.1	W01
TraesCS2B03G1314000.1	TraesCS2B02G524200.1	W01
TraesCS2B03G1314800.1	TraesCS2B02G524700.1	W01
TraesCS2B03G1315500.1	TraesCS2B02G525100.1	W01
TraesCS2B03G1315600.1	TraesCS2B02G525200.1	W01
TraesCS2B03G1315700.1	TraesCS2B02G525300.1	W01
TraesCS2B03G1319100.1	TraesCS2B02G526700.1	W01
TraesCS2B03G1319300.1	TraesCS2B02G526800.1	W01
TraesCS2B03G1322900.1	TraesCS2B02G528500.1	W01
TraesCS2B03G1323400.1	TraesCS2B02G528700.1	W01
TraesCS2B03G1324900.1	TraesCS2B02G529300.1	W01
TraesCS2B03G1325500.1	TraesCS2B02G529600.1	W01
TraesCS2B03G1325700.1	TraesCS2B02G529800.1	W01
TraesCS2B03G1325900.1	TraesCS2B02G529900.1	W01
TraesCS2B03G1327600.1	TraesCS2B02G530400.1	W01
TraesCS2B03G1328200.1	TraesCS2B02G530500.1	W01
TraesCS2B03G1329700.1	TraesCS2B02G531100.1	W01
TraesCS2B03G1330300.1	TraesCS2B02G531300.1	W01
TraesCS2B03G1333400.1	TraesCS2B02G532300.1	W01
TraesCS2B03G1333700.1	TraesCS2B02G532400.1	W01
TraesCS2B03G1336200.1	TraesCS2B02G533100.1	W01
TraesCS2B03G1339800.1	TraesCS2B02G534700.1	W01
TraesCS2B03G1341100.1	TraesCS2B02G535100.1	W01
TraesCS2B03G1341200.1	TraesCS2B02G535200.1	W01
TraesCS2B03G1343300.1	TraesCS2B02G536100.1	W01
TraesCS2B03G1343500.1	TraesCS2B02G536200.1	W01
TraesCS2B03G1352700.1	TraesCS2B02G539300.1	W01
TraesCS2B03G1353400.1	TraesCS2B02G539600.1	W01
TraesCS2B03G1357000.1	TraesCS2B02G540300.1	W01
TraesCS2B03G1359900.1	TraesCS2B02G541300.1	W01
TraesCS2B03G1360300.1	TraesCS2B02G541500.1	W01
TraesCS2B03G1364200.1	TraesCS2B02G542700.1	W01
TraesCS2B03G1364900.1	TraesCS2B02G543100.1	W01
TraesCS2B03G1370300.1	TraesCS2B02G545100.1	W01
TraesCS2B03G1373600.2	TraesCS2B02G546500.2	W01
TraesCS2B03G1374200.1	TraesCS2B02G547000.1	W01
TraesCS2B03G1375400.1	TraesCS2B02G547500.1	W01
TraesCS2B03G1376900.1	TraesCS2B02G548500.1	W01
TraesCS2B03G1379100.1	TraesCS2B02G549400.1	W01
TraesCS2B03G1379300.1	TraesCS2B02G549500.1	W01
TraesCS2B03G1380700.1	TraesCS2B02G550200.1	W01
TraesCS2B03G1381600.1	TraesCS2B02G550700.2	W01
TraesCS2B03G1383200.1	TraesCS2B02G551100.1	W01
TraesCS2B03G1387000.1	TraesCS2B02G552400.1	W01
TraesCS2B03G1387900.1	TraesCS2B02G552700.1	W01
TraesCS2B03G1388300.1	TraesCS2B02G553000.1	W01
TraesCS2B03G1388900.1	TraesCS2B02G553300.1	W01
TraesCS2B03G1389000.1	TraesCS2B02G553400.1	W01
TraesCS2B03G1389100.1	TraesCS2B02G553500.1	W01
TraesCS2B03G1389900.1	TraesCS2B02G553800.1	W01
TraesCS2B03G1391300.1	TraesCS2B02G554300.1	W01
TraesCS2B03G1392800.1	TraesCS2B02G555100.1	W01
TraesCS2B03G1393000.1	TraesCS2B02G555300.1	W01
TraesCS2B03G1395700.1	TraesCS2B02G556000.1	W01
TraesCS2B03G1396800.1	TraesCS2B02G556700.1	W01
TraesCS2B03G1396900.1	TraesCS2B02G556800.1	W01
TraesCS2B03G1399800.1	TraesCS2B02G558000.1	W01
TraesCS2B03G1400100.1	TraesCS2B02G558300.1	W01
TraesCS2B03G1400600.2	TraesCS2B02G558400.1	W01
TraesCS2B03G1401300.1	TraesCS2B02G558800.1	W01
TraesCS2B03G1401600.1	TraesCS2B02G559000.1	W01
TraesCS2B03G1403800.1	TraesCS2B02G560200.1	W01
TraesCS2B03G1405200.1	TraesCS2B02G560700.1	W01
TraesCS2B03G1406500.1	TraesCS2B02G561600.1	W01
TraesCS2B03G1409000.1	TraesCS2B02G562700.1	W01
TraesCS2B03G1409300.1	TraesCS2B02G563000.1	W01
TraesCS2B03G1421100.1	TraesCS2B02G567000.1	W01
TraesCS2B03G1422400.1	TraesCS2B02G567600.1	W01
TraesCS2B03G1424400.1	TraesCS2B02G568500.1	W01
TraesCS2B03G1424700.1	TraesCS2B02G568700.1	W01
TraesCS2B03G1427000.1	TraesCS2B02G569900.1	W01
TraesCS2B03G1427300.1	TraesCS2B02G570000.1	W01
TraesCS2B03G1428200.1	TraesCS2B02G570300.1	W01
TraesCS2B03G1428800.1	TraesCS2B02G570700.1	W01
TraesCS2B03G1430300.1	TraesCS2B02G571700.1	W01
TraesCS2B03G1432500.1	TraesCS2B02G572800.1	W01
TraesCS2B03G1432900.1	TraesCS2B02G573100.1	W01
TraesCS2B03G1435300.1	TraesCS2B02G574100.1	W01
TraesCS2B03G1437400.1	TraesCS2B02G575000.1	W01
TraesCS2B03G1439500.1	TraesCS2B02G575900.1	W01
TraesCS2B03G1441000.1	TraesCS2B02G576800.1	W01
TraesCS2B03G1443300.1	TraesCS2B02G577700.1	W01
TraesCS2B03G1444100.1	TraesCS2B02G578000.1	W01
TraesCS2B03G1444700.1	TraesCS2B02G578500.1	W01
TraesCS2B03G1445100.1	TraesCS2B02G578800.1	W01
TraesCS2B03G1450200.1	TraesCS2B02G580800.1	W01
TraesCS2B03G1450900.1	TraesCS2B02G580900.1	W01
TraesCS2B03G1451500.1	TraesCS2B02G581100.1	W01
TraesCS2B03G1452400.1	TraesCS2B02G581400.1	W01
TraesCS2B03G1459000.1	TraesCS2B02G583500.1	W01
TraesCS2B03G1460500.1	TraesCS2B02G583700.1	W01
TraesCS2B03G1461700.1	TraesCS2B02G584200.1	W01
TraesCS2B03G1462900.1	TraesCS2B02G584800.1	W01
TraesCS2B03G1464400.1	TraesCS2B02G585400.1	W01
TraesCS2B03G1468500.1	TraesCS2B02G586500.1	W01
TraesCS2B03G1468800.1	TraesCS2B02G586700.1	W01
TraesCS2B03G1472400.1	TraesCS2B02G587500.1	W01
TraesCS2B03G1473200.1	TraesCS2B02G587900.1	W01
TraesCS2B03G1473400.1	TraesCS2B02G588100.1	W01
TraesCS2B03G1473600.1	TraesCS2B02G588200.1	W01
TraesCS2B03G1474300.1	TraesCS2B02G588300.1	W01
TraesCS2B03G1474800.1	TraesCS2B02G588700.1	W01
TraesCS2B03G1475000.1	TraesCS2B02G588900.1	W01
TraesCS2B03G1475100.1	TraesCS2B02G589000.1	W01
TraesCS2B03G1475600.1	TraesCS2B02G589100.1	W01
TraesCS2B03G1483500.1	TraesCS2B02G592000.1	W01
TraesCS2B03G1483700.1	TraesCS2B02G592200.1	W01
TraesCS2B03G1484000.1	TraesCS2B02G592500.1	W01
TraesCS2B03G1484200.1	TraesCS2B02G592600.1	W01
TraesCS2B03G1485800.1	TraesCS2B02G593400.1	W01
TraesCS2B03G1487700.1	TraesCS2B02G594200.1	W01
TraesCS2B03G1488000.1	TraesCS2B02G594500.1	W01
TraesCS2B03G1488800.1	TraesCS2B02G594900.1	W01
TraesCS2B03G1489700.1	TraesCS2B02G595200.1	W01
TraesCS2B03G1492000.1	TraesCS2B02G596300.1	W01
TraesCS2B03G1492100.1	TraesCS2B02G596400.1	W01
TraesCS2B03G1492200.1	TraesCS2B02G596500.1	W01
TraesCS2B03G1494900.1	TraesCS2B02G597400.1	W01
TraesCS2B03G1495000.1	TraesCS2B02G597500.1	W01
TraesCS2B03G1495200.1	TraesCS2B02G597600.1	W01
TraesCS2B03G1495400.1	TraesCS2B02G597800.1	W01
TraesCS2B03G1497900.1	TraesCS2B02G598700.1	W01
TraesCS2B03G1498000.1	TraesCS2B02G598800.1	W01
TraesCS2B03G1498100.1	TraesCS2B02G598900.1	W01
TraesCS2B03G1498200.1	TraesCS2B02G599000.1	W01
TraesCS2B03G1498300.1	TraesCS2B02G599100.1	W01
TraesCS2B03G1499000.1	TraesCS2B02G599300.1	W01
TraesCS2B03G1499100.1	TraesCS2B02G599400.1	W01
TraesCS2B03G1499400.1	TraesCS2B02G599600.1	W01
TraesCS2B03G1505400.1	TraesCS2B02G602000.1	W01
TraesCS2B03G1505700.1	TraesCS2B02G602100.1	W01
TraesCS2B03G1506000.1	TraesCS2B02G602200.1	W01
TraesCS2B03G1507200.1	TraesCS2B02G602600.1	W01
TraesCS2B03G1511400.1	TraesCS2B02G603900.1	W01
TraesCS2B03G1512100.1	TraesCS2B02G604300.1	W01
TraesCS2B03G1512400.1	TraesCS2B02G604500.1	W01
TraesCS2B03G1512500.1	TraesCS2B02G604600.1	W01
TraesCS2B03G1512700.1	TraesCS2B02G604700.1	W01
TraesCS2B03G1513000.1	TraesCS2B02G605000.1	W01
TraesCS2B03G1519700.1	TraesCS2B02G607300.1	W01
TraesCS2B03G1522700.1	TraesCS2B02G608300.1	W01
TraesCS2B03G1523400.1	TraesCS2B02G608700.1	W01
TraesCS2B03G1524800.1	TraesCS2B02G609200.1	W01
TraesCS2B03G1526300.1	TraesCS2B02G609700.1	W01
TraesCS2B03G1526400.1	TraesCS2B02G609800.1	W01
TraesCS2B03G1526800.1	TraesCS2B02G610000.1	W01
TraesCS2B03G1527600.2	TraesCS2B02G610200.2	W01
TraesCS2B03G1528000.1	TraesCS2B02G610400.1	W01
TraesCS2B03G1529700.1	TraesCS2B02G610800.1	W01
TraesCS2B03G1538000.1	TraesCS2B02G613800.1	W01
TraesCS2B03G1540700.1	TraesCS2B02G615300.1	W01
TraesCS2B03G1541000.1	TraesCS2B02G615500.1	W01
TraesCS2B03G1541700.1	TraesCS2B02G615800.1	W01
TraesCS2B03G1543000.1	TraesCS2B02G627600.1	W01
TraesCS2B03G1543100.1	TraesCS2B02G627700.1	W01
TraesCS2B03G1545200.1	TraesCS2B02G628800.1	W01
TraesCS2B03G1549500.1	TraesCS2B02G630100.1	W01
TraesCS2B03G1551600.1	TraesCS2B02G626600.1	W01
TraesCS2B03G1552600.1	TraesCS2B02G626100.1	W01
TraesCS2B03G1555100.1	TraesCS2B02G625000.1	W01
TraesCS2B03G1558800.1	TraesCS2B02G624100.1	W01
TraesCS2B03G1560200.1	TraesCS2B02G623400.1	W01
TraesCS2B03G1562400.1	TraesCS2B02G622500.1.mrna1	W01
TraesCS2B03G1568700.1	TraesCS2B02G620700.1	W01
TraesCS2B03G1568900.1	TraesCS2B02G620600.1.mrna1	W01
TraesCS2B03G1569800.1	TraesCS2B02G619900.1	W01
TraesCS2B03G1572500.1	TraesCS2B02G618500.1	W01
TraesCS2B03G1572800.1	TraesCS2B02G618300.1	W01
TraesCS2B03G1574800.1	TraesCS2B02G617600.1.mrna1	W01
TraesCS2B03G1577100.1	TraesCS2B02G616700.1	W01
TraesCS2B03G1578100.1	TraesCS2B02G616300.1.mrna1	W01
TraesCS2D03G0000100.2	TraesCS2D02G000600.4	W01
TraesCS2D03G0000200.1	TraesCS2D02G000500.1.mrna1	W01
TraesCS2D03G0000800.2	TraesCS2D02G000100.2	W01
TraesCS2D03G0004900.1	TraesCS2D02G002600.1	W01
TraesCS2D03G0006900.1	TraesCS2D02G003500.1	W01
TraesCS2D03G0007000.1	TraesCS2D02G003600.1	W01
TraesCS2D03G0007700.1	TraesCS2D02G004100.1	W01
TraesCS2D03G0008100.1	TraesCS2D02G004500.1	W01
TraesCS2D03G0011300.1	TraesCS2D02G006200.1	W01
TraesCS2D03G0011500.1	TraesCS2D02G006400.1	W01
TraesCS2D03G0017000.1	TraesCS2D02G009200.1	W01
TraesCS2D03G0017800.1	TraesCS2D02G009600.1	W01
TraesCS2D03G0017900.1	TraesCS2D02G009700.1	W01
TraesCS2D03G0018600.1	TraesCS2D02G010200.1	W01
TraesCS2D03G0021500.1	TraesCS2D02G011800.1	W01
TraesCS2D03G0022100.1	TraesCS2D02G012100.1	W01
TraesCS2D03G0022200.1	TraesCS2D02G012200.1	W01
TraesCS2D03G0022500.1	TraesCS2D02G012300.1	W01
TraesCS2D03G0024800.1	TraesCS2D02G013100.1	W01
TraesCS2D03G0025100.1	TraesCS2D02G013200.1	W01
TraesCS2D03G0025700.2	TraesCS2D02G013400.2	W01
TraesCS2D03G0027500.1	TraesCS2D02G014200.1	W01
TraesCS2D03G0028100.1	TraesCS2D02G014700.1	W01
TraesCS2D03G0028200.1	TraesCS2D02G014800.1	W01
TraesCS2D03G0028400.1	TraesCS2D02G014900.1	W01
TraesCS2D03G0029400.1	TraesCS2D02G015600.1	W01
TraesCS2D03G0030300.1	TraesCS2D02G016100.1	W01
TraesCS2D03G0031900.2	TraesCS2D02G016900.1	W01
TraesCS2D03G0032200.1	TraesCS2D02G017200.1	W01
TraesCS2D03G0032300.1	TraesCS2D02G017300.1	W01
TraesCS2D03G0035700.1	TraesCS2D02G018700.1	W01
TraesCS2D03G0036000.1	TraesCS2D02G018800.1	W01
TraesCS2D03G0041500.1	TraesCS2D02G021300.1	W01
TraesCS2D03G0045100.1	TraesCS2D02G022700.1	W01
TraesCS2D03G0045300.1	TraesCS2D02G022800.1	W01
TraesCS2D03G0046600.1	TraesCS2D02G023700.1	W01
TraesCS2D03G0046900.1	TraesCS2D02G023900.1	W01
TraesCS2D03G0047600.1	TraesCS2D02G024400.1	W01
TraesCS2D03G0048900.1	TraesCS2D02G025100.1	W01
TraesCS2D03G0052100.1	TraesCS2D02G026900.1	W01
TraesCS2D03G0052600.1	TraesCS2D02G027200.1	W01
TraesCS2D03G0052700.1	TraesCS2D02G027300.1	W01
TraesCS2D03G0057900.1	TraesCS2D02G030800.1	W01
TraesCS2D03G0059300.1	TraesCS2D02G031800.1	W01
TraesCS2D03G0060200.1	TraesCS2D02G032500.1	W01
TraesCS2D03G0060900.1	TraesCS2D02G032900.1	W01
TraesCS2D03G0061000.1	TraesCS2D02G033000.1	W01
TraesCS2D03G0061500.1	TraesCS2D02G033300.1	W01
TraesCS2D03G0064500.1	TraesCS2D02G034600.1	W01
TraesCS2D03G0065900.1	TraesCS2D02G035500.1	W01
TraesCS2D03G0066700.1	TraesCS2D02G036100.1	W01
TraesCS2D03G0067000.1	TraesCS2D02G036300.1	W01
TraesCS2D03G0067600.1	TraesCS2D02G036600.1	W01
TraesCS2D03G0067900.1	TraesCS2D02G036800.1	W01
TraesCS2D03G0068700.1	TraesCS2D02G037100.1	W01
TraesCS2D03G0070500.1	TraesCS2D02G038400.1	W01
TraesCS2D03G0070900.1	TraesCS2D02G038700.1	W01
TraesCS2D03G0074200.1	TraesCS2D02G040600.1	W01
TraesCS2D03G0074400.1	TraesCS2D02G040800.1	W01
TraesCS2D03G0075300.1	TraesCS2D02G041500.1	W01
TraesCS2D03G0075900.1	TraesCS2D02G041900.1	W01
TraesCS2D03G0078600.1	TraesCS2D02G043300.1	W01
TraesCS2D03G0079200.1	TraesCS2D02G043700.1	W01
TraesCS2D03G0083100.1	TraesCS2D02G045400.1	W01
TraesCS2D03G0083200.1	TraesCS2D02G045500.1	W01
TraesCS2D03G0084300.1	TraesCS2D02G046200.1	W01
TraesCS2D03G0086800.1	TraesCS2D02G047700.1	W01
TraesCS2D03G0087100.1	TraesCS2D02G048000.1	W01
TraesCS2D03G0088600.1	TraesCS2D02G048500.1	W01
TraesCS2D03G0089000.1	TraesCS2D02G048900.1	W01
TraesCS2D03G0089200.1	TraesCS2D02G049000.1	W01
TraesCS2D03G0092600.1	TraesCS2D02G049400.1	W01
TraesCS2D03G0092700.1	TraesCS2D02G049500.1	W01
TraesCS2D03G0093700.1	TraesCS2D02G049900.1	W01
TraesCS2D03G0094300.1	TraesCS2D02G050300.1	W01
TraesCS2D03G0101900.1	TraesCS2D02G053400.1	W01
TraesCS2D03G0103500.1	TraesCS2D02G053800.1	W01
TraesCS2D03G0105200.1	TraesCS2D02G054600.1	W01
TraesCS2D03G0106600.1	TraesCS2D02G055300.1	W01
TraesCS2D03G0106700.1	TraesCS2D02G055400.1	W01
TraesCS2D03G0108700.1	TraesCS2D02G056400.1	W01
TraesCS2D03G0108800.1	TraesCS2D02G056500.1	W01
TraesCS2D03G0111800.1	TraesCS2D02G057900.1	W01
TraesCS2D03G0112500.1	TraesCS2D02G058400.1	W01
TraesCS2D03G0113400.1	TraesCS2D02G058900.1	W01
TraesCS2D03G0113600.1	TraesCS2D02G059000.1	W01
TraesCS2D03G0115000.1	TraesCS2D02G059400.1	W01
TraesCS2D03G0116300.1	TraesCS2D02G059800.1	W01
TraesCS2D03G0117500.1	TraesCS2D02G060600.1	W01
TraesCS2D03G0119600.1	TraesCS2D02G061700.1	W01
TraesCS2D03G0119900.1	TraesCS2D02G061800.1	W01
TraesCS2D03G0120900.1	TraesCS2D02G061900.1	W01
TraesCS2D03G0123200.1	TraesCS2D02G062500.1	W01
TraesCS2D03G0123700.1	TraesCS2D02G062600.1	W01
TraesCS2D03G0125600.1	TraesCS2D02G063300.1	W01
TraesCS2D03G0127600.1	TraesCS2D02G064400.1	W01
TraesCS2D03G0127800.1	TraesCS2D02G064500.1	W01
TraesCS2D03G0127900.1	TraesCS2D02G064600.1	W01
TraesCS2D03G0128400.1	TraesCS2D02G064900.1	W01
TraesCS2D03G0128800.1	TraesCS2D02G065200.1	W01
TraesCS2D03G0128900.1	TraesCS2D02G065300.1	W01
TraesCS2D03G0129300.1	TraesCS2D02G065600.1	W01
TraesCS2D03G0129900.1	TraesCS2D02G066100.1	W01
TraesCS2D03G0130000.1	TraesCS2D02G066200.1	W01
TraesCS2D03G0130100.1	TraesCS2D02G066300.1	W01
TraesCS2D03G0130400.1	TraesCS2D02G066500.1	W01
TraesCS2D03G0130500.1	TraesCS2D02G066600.1	W01
TraesCS2D03G0131000.1	TraesCS2D02G067000.1	W01
TraesCS2D03G0131500.1	TraesCS2D02G067300.1	W01
TraesCS2D03G0131700.1	TraesCS2D02G067400.1	W01
TraesCS2D03G0131800.1	TraesCS2D02G067500.1	W01
TraesCS2D03G0133000.1	TraesCS2D02G068000.1	W01
TraesCS2D03G0133100.1	TraesCS2D02G068100.1	W01
TraesCS2D03G0137800.1	TraesCS2D02G070400.1	W01
TraesCS2D03G0137900.1	TraesCS2D02G070500.1	W01
TraesCS2D03G0138200.1	TraesCS2D02G070600.1	W01
TraesCS2D03G0140800.1	TraesCS2D02G071400.1	W01
TraesCS2D03G0146000.1	TraesCS2D02G074400.1	W01
TraesCS2D03G0146700.1	TraesCS2D02G075000.1	W01
TraesCS2D03G0150500.1	TraesCS2D02G076900.1	W01
TraesCS2D03G0150800.1	TraesCS2D02G077100.1	W01
TraesCS2D03G0151700.1	TraesCS2D02G077700.1	W01
TraesCS2D03G0152300.1	TraesCS2D02G077900.1	W01
TraesCS2D03G0152900.1	TraesCS2D02G078000.1	W01
TraesCS2D03G0153300.1	TraesCS2D02G078200.1	W01
TraesCS2D03G0154300.1	TraesCS2D02G078700.1	W01
TraesCS2D03G0157900.1	TraesCS2D02G080000.1	W01
TraesCS2D03G0158600.1	TraesCS2D02G080500.1	W01
TraesCS2D03G0162100.1	TraesCS2D02G082100.1	W01
TraesCS2D03G0163300.1	TraesCS2D02G082800.1	W01
TraesCS2D03G0164100.1	TraesCS2D02G083300.1	W01
TraesCS2D03G0167100.1	TraesCS2D02G084000.1	W01
TraesCS2D03G0167800.1	TraesCS2D02G084200.1	W01
TraesCS2D03G0168100.2	TraesCS2D02G084300.1	W01
TraesCS2D03G0168500.1	TraesCS2D02G084600.1	W01
TraesCS2D03G0170400.1	TraesCS2D02G085700.1	W01
TraesCS2D03G0173900.1	TraesCS2D02G087300.1	W01
TraesCS2D03G0174700.1	TraesCS2D02G087800.1	W01
TraesCS2D03G0175400.1	TraesCS2D02G087900.1	W01
TraesCS2D03G0175600.1	TraesCS2D02G088000.1	W01
TraesCS2D03G0186500.2	TraesCS2D02G090300.2	W01
TraesCS2D03G0188300.1	TraesCS2D02G090600.1	W01
TraesCS2D03G0189400.1	TraesCS2D02G091000.1	W01
TraesCS2D03G0189500.1	TraesCS2D02G091100.1	W01
TraesCS2D03G0189800.1	TraesCS2D02G091300.1	W01
TraesCS2D03G0192600.1	TraesCS2D02G092500.1	W01
TraesCS2D03G0196300.1	TraesCS2D02G094100.1	W01
TraesCS2D03G0196500.1	TraesCS2D02G094200.1	W01
TraesCS2D03G0197300.1	TraesCS2D02G094400.1	W01
TraesCS2D03G0197700.1	TraesCS2D02G094600.1	W01
TraesCS2D03G0199100.1	TraesCS2D02G095100.1	W01
TraesCS2D03G0199300.1	TraesCS2D02G095200.1	W01
TraesCS2D03G0201800.1	TraesCS2D02G095900.1	W01
TraesCS2D03G0201900.1	TraesCS2D02G096000.1	W01
TraesCS2D03G0202500.1	TraesCS2D02G096500.1	W01
TraesCS2D03G0203400.1	TraesCS2D02G096600.1	W01
TraesCS2D03G0203600.1	TraesCS2D02G096700.1	W01
TraesCS2D03G0203700.2	TraesCS2D02G096800.2	W01
TraesCS2D03G0204300.1	TraesCS2D02G097000.1	W01
TraesCS2D03G0204400.1	TraesCS2D02G097100.1	W01
TraesCS2D03G0204500.1	TraesCS2D02G097200.1	W01
TraesCS2D03G0205000.1	TraesCS2D02G097600.1	W01
TraesCS2D03G0205900.1	TraesCS2D02G097900.1	W01
TraesCS2D03G0206300.1	TraesCS2D02G098000.1	W01
TraesCS2D03G0207400.2	TraesCS2D02G098300.2	W01
TraesCS2D03G0210100.1	TraesCS2D02G099500.1	W01
TraesCS2D03G0210500.1	TraesCS2D02G099700.1	W01
TraesCS2D03G0211100.1	TraesCS2D02G100100.1	W01
TraesCS2D03G0212800.1	TraesCS2D02G100500.1	W01
TraesCS2D03G0214700.1	TraesCS2D02G101000.1	W01
TraesCS2D03G0214800.1	TraesCS2D02G101100.2	W01
TraesCS2D03G0216800.1	TraesCS2D02G101900.1	W01
TraesCS2D03G0216900.1	TraesCS2D02G102000.1	W01
TraesCS2D03G0219500.1	TraesCS2D02G103500.1	W01
TraesCS2D03G0219700.1	TraesCS2D02G103600.1	W01
TraesCS2D03G0219900.1	TraesCS2D02G103700.1	W01
TraesCS2D03G0220000.1	TraesCS2D02G103800.1	W01
TraesCS2D03G0220600.1	TraesCS2D02G104100.1	W01
TraesCS2D03G0220800.1	TraesCS2D02G104200.1	W01
TraesCS2D03G0221200.1	TraesCS2D02G104400.1	W01
TraesCS2D03G0221400.1	TraesCS2D02G104600.1	W01
TraesCS2D03G0222100.1	TraesCS2D02G104900.1	W01
TraesCS2D03G0223200.1	TraesCS2D02G105300.1	W01
TraesCS2D03G0224000.1	TraesCS2D02G105600.1	W01
TraesCS2D03G0226300.1	TraesCS2D02G106600.1	W01
TraesCS2D03G0227000.1	TraesCS2D02G106800.1	W01
TraesCS2D03G0227600.1	TraesCS2D02G107200.1	W01
TraesCS2D03G0228400.1	TraesCS2D02G107600.1	W01
TraesCS2D03G0229700.1	TraesCS2D02G108200.1	W01
TraesCS2D03G0230300.1	TraesCS2D02G108500.1	W01
TraesCS2D03G0232400.1	TraesCS2D02G109700.1	W01
TraesCS2D03G0232900.1	TraesCS2D02G110200.1	W01
TraesCS2D03G0233300.1	TraesCS2D02G110600.1	W01
TraesCS2D03G0234300.1	TraesCS2D02G110900.1	W01
TraesCS2D03G0234500.1	TraesCS2D02G111000.1	W01
TraesCS2D03G0234800.1	TraesCS2D02G111300.1	W01
TraesCS2D03G0236100.1	TraesCS2D02G112000.1	W01
TraesCS2D03G0236500.1	TraesCS2D02G112400.1	W01
TraesCS2D03G0236600.1	TraesCS2D02G112500.1	W01
TraesCS2D03G0237600.1	TraesCS2D02G113100.1	W01
TraesCS2D03G0237700.1	TraesCS2D02G113200.1	W01
TraesCS2D03G0237900.1	TraesCS2D02G113400.1	W01
TraesCS2D03G0238000.1	TraesCS2D02G113500.1	W01
TraesCS2D03G0238200.1	TraesCS2D02G113700.1	W01
TraesCS2D03G0240800.1	TraesCS2D02G115100.1	W01
TraesCS2D03G0240900.1	TraesCS2D02G115200.1	W01
TraesCS2D03G0241600.1	TraesCS2D02G115500.1	W01
TraesCS2D03G0241800.1	TraesCS2D02G115700.1	W01
TraesCS2D03G0241900.1	TraesCS2D02G115800.1	W01
TraesCS2D03G0244400.1	TraesCS2D02G116300.1	W01
TraesCS2D03G0244900.1	TraesCS2D02G116500.1	W01
TraesCS2D03G0247100.1	TraesCS2D02G117400.1	W01
TraesCS2D03G0248700.2	TraesCS2D02G118400.2	W01
TraesCS2D03G0250500.1	TraesCS2D02G119300.1	W01
TraesCS2D03G0251100.1	TraesCS2D02G119600.1	W01
TraesCS2D03G0251500.1	TraesCS2D02G119700.1	W01
TraesCS2D03G0253100.1	TraesCS2D02G120200.1	W01
TraesCS2D03G0253400.1	TraesCS2D02G120400.1	W01
TraesCS2D03G0254600.1	TraesCS2D02G121300.1	W01
TraesCS2D03G0255300.1	TraesCS2D02G121600.1	W01
TraesCS2D03G0255600.1	TraesCS2D02G121900.1	W01
TraesCS2D03G0255900.1	TraesCS2D02G122100.1	W01
TraesCS2D03G0256200.1	TraesCS2D02G122200.1	W01
TraesCS2D03G0256700.1	TraesCS2D02G122300.1	W01
TraesCS2D03G0257000.1	TraesCS2D02G122500.1	W01
TraesCS2D03G0257200.1	TraesCS2D02G122700.1	W01
TraesCS2D03G0261900.1	TraesCS2D02G124200.1	W01
TraesCS2D03G0262100.1	TraesCS2D02G124400.1	W01
TraesCS2D03G0262800.1	TraesCS2D02G124600.1	W01
TraesCS2D03G0262900.1	TraesCS2D02G124700.1	W01
TraesCS2D03G0263000.1	TraesCS2D02G124800.1	W01
TraesCS2D03G0263100.1	TraesCS2D02G124900.1	W01
TraesCS2D03G0263800.1	TraesCS2D02G125000.1	W01
TraesCS2D03G0265200.1	TraesCS2D02G125900.1	W01
TraesCS2D03G0266300.1	TraesCS2D02G126600.1	W01
TraesCS2D03G0266400.1	TraesCS2D02G126700.1	W01
TraesCS2D03G0267500.1	TraesCS2D02G127200.1	W01
TraesCS2D03G0267600.1	TraesCS2D02G127300.1	W01
TraesCS2D03G0268100.1	TraesCS2D02G127500.1	W01
TraesCS2D03G0268300.1	TraesCS2D02G127700.1	W01
TraesCS2D03G0268400.1	TraesCS2D02G127800.1	W01
TraesCS2D03G0268700.1	TraesCS2D02G128100.1	W01
TraesCS2D03G0268900.1	TraesCS2D02G128300.1	W01
TraesCS2D03G0269000.1	TraesCS2D02G128400.1	W01
TraesCS2D03G0270700.1	TraesCS2D02G129400.1	W01
TraesCS2D03G0271500.1	TraesCS2D02G129700.1	W01
TraesCS2D03G0271800.1	TraesCS2D02G129800.1	W01
TraesCS2D03G0272300.1	TraesCS2D02G130200.1	W01
TraesCS2D03G0272800.1	TraesCS2D02G130400.1	W01
TraesCS2D03G0273000.1	TraesCS2D02G130500.1	W01
TraesCS2D03G0273100.1	TraesCS2D02G130600.1	W01
TraesCS2D03G0273200.1	TraesCS2D02G130700.1	W01
TraesCS2D03G0275200.1	TraesCS2D02G131600.1	W01
TraesCS2D03G0276100.1	TraesCS2D02G132100.1	W01
TraesCS2D03G0276700.2	TraesCS2D02G132200.2	W01
TraesCS2D03G0278600.1	TraesCS2D02G132700.1	W01
TraesCS2D03G0279000.1	TraesCS2D02G132900.1	W01
TraesCS2D03G0280000.1	TraesCS2D02G133300.1	W01
TraesCS2D03G0280600.1	TraesCS2D02G133700.1	W01
TraesCS2D03G0280900.1	TraesCS2D02G133900.1	W01
TraesCS2D03G0281700.1	TraesCS2D02G134200.1	W01
TraesCS2D03G0282100.1	TraesCS2D02G134500.1	W01
TraesCS2D03G0284700.1	TraesCS2D02G135600.1	W01
TraesCS2D03G0285000.2	TraesCS2D02G135700.1	W01
TraesCS2D03G0286500.1	TraesCS2D02G136200.1	W01
TraesCS2D03G0286700.1	TraesCS2D02G136300.1	W01
TraesCS2D03G0287000.1	TraesCS2D02G136500.1	W01
TraesCS2D03G0288100.1	TraesCS2D02G136800.1	W01
TraesCS2D03G0291500.1	TraesCS2D02G138200.1	W01
TraesCS2D03G0294300.1	TraesCS2D02G139700.1	W01
TraesCS2D03G0297500.1	TraesCS2D02G141200.1	W01
TraesCS2D03G0297600.1	TraesCS2D02G141300.1	W01
TraesCS2D03G0297900.1	TraesCS2D02G141600.1	W01
TraesCS2D03G0298000.1	TraesCS2D02G141700.1	W01
TraesCS2D03G0299700.1	TraesCS2D02G142700.1	W01
TraesCS2D03G0299800.1	TraesCS2D02G142800.1	W01
TraesCS2D03G0300200.1	TraesCS2D02G142900.1	W01
TraesCS2D03G0300300.1	TraesCS2D02G143000.1	W01
TraesCS2D03G0301100.1	TraesCS2D02G143400.1	W01
TraesCS2D03G0301500.1	TraesCS2D02G143600.1	W01
TraesCS2D03G0302100.1	TraesCS2D02G143800.1	W01
TraesCS2D03G0302200.1	TraesCS2D02G143900.1	W01
TraesCS2D03G0302300.1	TraesCS2D02G144000.1	W01
TraesCS2D03G0304000.1	TraesCS2D02G144700.1	W01
TraesCS2D03G0304800.1	TraesCS2D02G145000.1	W01
TraesCS2D03G0305300.1	TraesCS2D02G145300.1	W01
TraesCS2D03G0305400.1	TraesCS2D02G145400.1	W01
TraesCS2D03G0306000.1	TraesCS2D02G145700.1	W01
TraesCS2D03G0306100.1	TraesCS2D02G145800.1	W01
TraesCS2D03G0306600.1	TraesCS2D02G146200.1	W01
TraesCS2D03G0307200.1	TraesCS2D02G146500.1	W01
TraesCS2D03G0307900.1	TraesCS2D02G146800.1	W01
TraesCS2D03G0309600.1	TraesCS2D02G147300.1	W01
TraesCS2D03G0313100.1	TraesCS2D02G148200.1	W01
TraesCS2D03G0314800.1	TraesCS2D02G148900.1	W01
TraesCS2D03G0314900.1	TraesCS2D02G149000.1	W01
TraesCS2D03G0317300.1	TraesCS2D02G150700.1	W01
TraesCS2D03G0317500.1	TraesCS2D02G150800.1	W01
TraesCS2D03G0320200.1	TraesCS2D02G151900.1	W01
TraesCS2D03G0320300.1	TraesCS2D02G152000.1	W01
TraesCS2D03G0321100.1	TraesCS2D02G152500.1	W01
TraesCS2D03G0323100.1	TraesCS2D02G154000.1	W01
TraesCS2D03G0323200.1	TraesCS2D02G154100.1	W01
TraesCS2D03G0324000.1	TraesCS2D02G154600.1	W01
TraesCS2D03G0327700.1	TraesCS2D02G156500.1	W01
TraesCS2D03G0328200.1	TraesCS2D02G156800.1	W01
TraesCS2D03G0328300.1	TraesCS2D02G156900.1	W01
TraesCS2D03G0328400.1	TraesCS2D02G157000.1	W01
TraesCS2D03G0331000.1	TraesCS2D02G158200.1	W01
TraesCS2D03G0331100.1	TraesCS2D02G158300.1	W01
TraesCS2D03G0331400.1	TraesCS2D02G158400.1	W01
TraesCS2D03G0331600.1	TraesCS2D02G158600.1	W01
TraesCS2D03G0331800.1	TraesCS2D02G158800.1	W01
TraesCS2D03G0332100.1	TraesCS2D02G159000.1	W01
TraesCS2D03G0333300.1	TraesCS2D02G159600.1	W01
TraesCS2D03G0334300.1	TraesCS2D02G160100.1	W01
TraesCS2D03G0335600.1	TraesCS2D02G160600.1	W01
TraesCS2D03G0339400.1	TraesCS2D02G161500.1	W01
TraesCS2D03G0340500.1	TraesCS2D02G162000.1	W01
TraesCS2D03G0342600.1	TraesCS2D02G162900.1	W01
TraesCS2D03G0344800.1	TraesCS2D02G164000.1	W01
TraesCS2D03G0344900.1	TraesCS2D02G164100.1	W01
TraesCS2D03G0346800.1	TraesCS2D02G165400.1	W01
TraesCS2D03G0347700.1	TraesCS2D02G166000.1	W01
TraesCS2D03G0348900.1	TraesCS2D02G166500.1	W01
TraesCS2D03G0351200.1	TraesCS2D02G167400.1	W01
TraesCS2D03G0351700.1	TraesCS2D02G167500.1	W01
TraesCS2D03G0351900.1	TraesCS2D02G167700.1	W01
TraesCS2D03G0352000.1	TraesCS2D02G167800.1	W01
TraesCS2D03G0353400.1	TraesCS2D02G168500.2	W01
TraesCS2D03G0354800.1	TraesCS2D02G169300.1	W01
TraesCS2D03G0355300.1	TraesCS2D02G169600.1	W01
TraesCS2D03G0355900.1	TraesCS2D02G169900.1	W01
TraesCS2D03G0356500.1	TraesCS2D02G170300.1	W01
TraesCS2D03G0357300.1	TraesCS2D02G170900.1	W01
TraesCS2D03G0357400.1	TraesCS2D02G171000.1	W01
TraesCS2D03G0358300.1	TraesCS2D02G171700.1	W01
TraesCS2D03G0358700.1	TraesCS2D02G172100.1	W01
TraesCS2D03G0358800.1	TraesCS2D02G172200.1	W01
TraesCS2D03G0359100.1	TraesCS2D02G172500.1	W01
TraesCS2D03G0360400.1	TraesCS2D02G173200.1	W01
TraesCS2D03G0361400.1	TraesCS2D02G173600.1	W01
TraesCS2D03G0363500.1	TraesCS2D02G174500.1	W01
TraesCS2D03G0365000.1	TraesCS2D02G174900.1	W01
TraesCS2D03G0365400.1	TraesCS2D02G175100.1	W01
TraesCS2D03G0366700.1	TraesCS2D02G175600.1	W01
TraesCS2D03G0367300.1	TraesCS2D02G175700.1	W01
TraesCS2D03G0367500.1	TraesCS2D02G175900.1	W01
TraesCS2D03G0368300.1	TraesCS2D02G176400.1	W01
TraesCS2D03G0368900.1	TraesCS2D02G176900.1	W01
TraesCS2D03G0369400.1	TraesCS2D02G177200.1	W01
TraesCS2D03G0369700.1	TraesCS2D02G177300.1	W01
TraesCS2D03G0372000.1	TraesCS2D02G178200.1	W01
TraesCS2D03G0372700.1	TraesCS2D02G178700.1	W01
TraesCS2D03G0373800.1	TraesCS2D02G179200.1	W01
TraesCS2D03G0374000.1	TraesCS2D02G179300.1	W01
TraesCS2D03G0374600.1	TraesCS2D02G179600.2	W01
TraesCS2D03G0374600.2	TraesCS2D02G179600.1	W01
TraesCS2D03G0374600.3	TraesCS2D02G179600.3	W01
TraesCS2D03G0375300.1	TraesCS2D02G179800.1	W01
TraesCS2D03G0376300.1	TraesCS2D02G180200.1	W01
TraesCS2D03G0377200.1	TraesCS2D02G180700.1	W01
TraesCS2D03G0377900.1	TraesCS2D02G181100.1	W01
TraesCS2D03G0378600.1	TraesCS2D02G181200.1	W01
TraesCS2D03G0379400.3	TraesCS2D02G181400.3	W01
TraesCS2D03G0381400.1	TraesCS2D02G182500.1	W01
TraesCS2D03G0381500.1	TraesCS2D02G182600.1	W01
TraesCS2D03G0382200.1	TraesCS2D02G182700.1	W01
TraesCS2D03G0382300.1	TraesCS2D02G182800.1	W01
TraesCS2D03G0382800.1	TraesCS2D02G183000.1	W01
TraesCS2D03G0383200.1	TraesCS2D02G183100.1	W01
TraesCS2D03G0383700.1	TraesCS2D02G183200.1	W01
TraesCS2D03G0384600.1	TraesCS2D02G183400.1	W01
TraesCS2D03G0385000.1	TraesCS2D02G183600.1	W01
TraesCS2D03G0385900.1	TraesCS2D02G183800.1	W01
TraesCS2D03G0386000.1	TraesCS2D02G183900.1	W01
TraesCS2D03G0386300.1	TraesCS2D02G184100.1	W01
TraesCS2D03G0386400.1	TraesCS2D02G184200.1	W01
TraesCS2D03G0387900.1	TraesCS2D02G184700.1	W01
TraesCS2D03G0388400.1	TraesCS2D02G185200.1	W01
TraesCS2D03G0388600.1	TraesCS2D02G185300.1	W01
TraesCS2D03G0388800.1	TraesCS2D02G185500.1	W01
TraesCS2D03G0389500.1	TraesCS2D02G185800.1	W01
TraesCS2D03G0391600.1	TraesCS2D02G187300.1	W01
TraesCS2D03G0392800.1	TraesCS2D02G188200.1	W01
TraesCS2D03G0393400.1	TraesCS2D02G188400.1	W01
TraesCS2D03G0394100.2	TraesCS2D02G188800.2	W01
TraesCS2D03G0394200.1	TraesCS2D02G188900.1	W01
TraesCS2D03G0394400.1	TraesCS2D02G189000.1	W01
TraesCS2D03G0395400.2	TraesCS2D02G189600.2	W01
TraesCS2D03G0396200.1	TraesCS2D02G189900.1	W01
TraesCS2D03G0397700.1	TraesCS2D02G190700.1	W01
TraesCS2D03G0397800.1	TraesCS2D02G190800.1	W01
TraesCS2D03G0397900.1	TraesCS2D02G190900.1	W01
TraesCS2D03G0398100.1	TraesCS2D02G191100.1	W01
TraesCS2D03G0399200.1	TraesCS2D02G191600.1	W01
TraesCS2D03G0401300.1	TraesCS2D02G192800.1	W01
TraesCS2D03G0402300.1	TraesCS2D02G193100.1	W01
TraesCS2D03G0404600.1	TraesCS2D02G194100.1	W01
TraesCS2D03G0404800.1	TraesCS2D02G194300.1	W01
TraesCS2D03G0406000.1	TraesCS2D02G194700.1	W01
TraesCS2D03G0406300.1	TraesCS2D02G194800.1	W01
TraesCS2D03G0407000.1	TraesCS2D02G195000.1	W01
TraesCS2D03G0410800.1	TraesCS2D02G197200.1	W01
TraesCS2D03G0411500.1	TraesCS2D02G197300.1	W01
TraesCS2D03G0414900.1	TraesCS2D02G198500.1	W01
TraesCS2D03G0417400.1	TraesCS2D02G199500.1	W01
TraesCS2D03G0418200.1	TraesCS2D02G199900.1	W01
TraesCS2D03G0418800.1	TraesCS2D02G200100.1	W01
TraesCS2D03G0420100.1	TraesCS2D02G200600.1	W01
TraesCS2D03G0420300.1	TraesCS2D02G200700.1	W01
TraesCS2D03G0420600.1	TraesCS2D02G200800.1	W01
TraesCS2D03G0420800.1	TraesCS2D02G200900.1	W01
TraesCS2D03G0420900.1	TraesCS2D02G201000.1	W01
TraesCS2D03G0421000.1	TraesCS2D02G201100.1	W01
TraesCS2D03G0421200.1	TraesCS2D02G201300.1	W01
TraesCS2D03G0422600.1	TraesCS2D02G202200.1	W01
TraesCS2D03G0424400.1	TraesCS2D02G202900.1	W01
TraesCS2D03G0425100.2	TraesCS2D02G203000.2	W01
TraesCS2D03G0425600.1	TraesCS2D02G203100.1	W01
TraesCS2D03G0427000.1	TraesCS2D02G204100.1	W01
TraesCS2D03G0427100.1	TraesCS2D02G204200.1	W01
TraesCS2D03G0427200.1	TraesCS2D02G204300.1	W01
TraesCS2D03G0428300.1	TraesCS2D02G204900.1	W01
TraesCS2D03G0428700.1	TraesCS2D02G205000.1	W01
TraesCS2D03G0429000.1	TraesCS2D02G205200.1	W01
TraesCS2D03G0430000.1	TraesCS2D02G205800.1	W01
TraesCS2D03G0430700.1	TraesCS2D02G206200.1	W01
TraesCS2D03G0431000.1	TraesCS2D02G206300.1	W01
TraesCS2D03G0431500.1	TraesCS2D02G206500.1	W01
TraesCS2D03G0432300.1	TraesCS2D02G206900.1	W01
TraesCS2D03G0432500.1	TraesCS2D02G207100.1	W01
TraesCS2D03G0432600.1	TraesCS2D02G207200.1	W01
TraesCS2D03G0432800.1	TraesCS2D02G207300.1	W01
TraesCS2D03G0433700.1	TraesCS2D02G207500.1	W01
TraesCS2D03G0434100.1	TraesCS2D02G207700.1	W01
TraesCS2D03G0434500.1	TraesCS2D02G208100.1	W01
TraesCS2D03G0434600.1	TraesCS2D02G208200.1	W01
TraesCS2D03G0435000.1	TraesCS2D02G208300.1	W01
TraesCS2D03G0435300.1	TraesCS2D02G208500.1	W01
TraesCS2D03G0436100.1	TraesCS2D02G208900.1	W01
TraesCS2D03G0436200.1	TraesCS2D02G209000.1	W01
TraesCS2D03G0436300.1	TraesCS2D02G209100.1	W01
TraesCS2D03G0436400.1	TraesCS2D02G209200.1	W01
TraesCS2D03G0438000.1	TraesCS2D02G209700.1	W01
TraesCS2D03G0438600.1	TraesCS2D02G209900.1	W01
TraesCS2D03G0439100.1	TraesCS2D02G210100.1	W01
TraesCS2D03G0440300.1	TraesCS2D02G210400.1	W01
TraesCS2D03G0441200.1	TraesCS2D02G210500.1	W01
TraesCS2D03G0441500.1	TraesCS2D02G210700.1	W01
TraesCS2D03G0442200.1	TraesCS2D02G211100.1	W01
TraesCS2D03G0444100.1	TraesCS2D02G212000.1	W01
TraesCS2D03G0444900.1	TraesCS2D02G212600.1	W01
TraesCS2D03G0447000.1	TraesCS2D02G213400.1	W01
TraesCS2D03G0447800.1	TraesCS2D02G213600.1	W01
TraesCS2D03G0448600.1	TraesCS2D02G213900.1	W01
TraesCS2D03G0449700.1	TraesCS2D02G214100.1	W01
TraesCS2D03G0451200.1	TraesCS2D02G214700.1	W01
TraesCS2D03G0451800.1	TraesCS2D02G215200.1	W01
TraesCS2D03G0452200.1	TraesCS2D02G215300.1	W01
TraesCS2D03G0452400.1	TraesCS2D02G215400.1	W01
TraesCS2D03G0454000.1	TraesCS2D02G216500.1	W01
TraesCS2D03G0455000.1	TraesCS2D02G216900.1	W01
TraesCS2D03G0456700.1	TraesCS2D02G217900.1	W01
TraesCS2D03G0457400.1	TraesCS2D02G218200.1	W01
TraesCS2D03G0460200.1	TraesCS2D02G218900.1	W01
TraesCS2D03G0465000.1	TraesCS2D02G219500.1	W01
TraesCS2D03G0466100.1	TraesCS2D02G220000.1	W01
TraesCS2D03G0467100.1	TraesCS2D02G220600.1	W01
TraesCS2D03G0467300.1	TraesCS2D02G220700.1	W01
TraesCS2D03G0467500.1	TraesCS2D02G220800.1	W01
TraesCS2D03G0468000.1	TraesCS2D02G221200.1	W01
TraesCS2D03G0468700.1	TraesCS2D02G221700.1	W01
TraesCS2D03G0469400.1	TraesCS2D02G221900.1	W01
TraesCS2D03G0469600.1	TraesCS2D02G222000.1	W01
TraesCS2D03G0475800.1	TraesCS2D02G224500.1	W01
TraesCS2D03G0477300.1	TraesCS2D02G225500.1	W01
TraesCS2D03G0479300.1	TraesCS2D02G226400.1	W01
TraesCS2D03G0479400.1	TraesCS2D02G226500.1	W01
TraesCS2D03G0479700.1	TraesCS2D02G226700.1	W01
TraesCS2D03G0481600.1	TraesCS2D02G227700.1	W01
TraesCS2D03G0481700.1	TraesCS2D02G227800.1	W01
TraesCS2D03G0482000.1	TraesCS2D02G228000.1	W01
TraesCS2D03G0482300.1	TraesCS2D02G228200.1	W01
TraesCS2D03G0483500.1	TraesCS2D02G228600.1	W01
TraesCS2D03G0484600.1	TraesCS2D02G229200.1	W01
TraesCS2D03G0484900.1	TraesCS2D02G229400.1	W01
TraesCS2D03G0485100.1	TraesCS2D02G229600.1	W01
TraesCS2D03G0485400.1	TraesCS2D02G229800.1	W01
TraesCS2D03G0487500.1	TraesCS2D02G230400.1	W01
TraesCS2D03G0487600.1	TraesCS2D02G230500.1	W01
TraesCS2D03G0488200.1	TraesCS2D02G230700.1	W01
TraesCS2D03G0488600.1	TraesCS2D02G231000.1	W01
TraesCS2D03G0488900.1	TraesCS2D02G231200.1	W01
TraesCS2D03G0489000.1	TraesCS2D02G231300.1	W01
TraesCS2D03G0491900.1	TraesCS2D02G231900.1	W01
TraesCS2D03G0492100.1	TraesCS2D02G232000.1	W01
TraesCS2D03G0492200.1	TraesCS2D02G232100.1	W01
TraesCS2D03G0492700.1	TraesCS2D02G232200.1	W01
TraesCS2D03G0493400.1	TraesCS2D02G232500.1	W01
TraesCS2D03G0494300.1	TraesCS2D02G232800.1	W01
TraesCS2D03G0497200.1	TraesCS2D02G233900.1	W01
TraesCS2D03G0498200.1	TraesCS2D02G234100.1	W01
TraesCS2D03G0499800.1	TraesCS2D02G234600.1	W01
TraesCS2D03G0500900.1	TraesCS2D02G234700.1	W01
TraesCS2D03G0502000.1	TraesCS2D02G235000.1	W01
TraesCS2D03G0502500.1	TraesCS2D02G235100.1	W01
TraesCS2D03G0503600.1	TraesCS2D02G235400.1	W01
TraesCS2D03G0507200.1	TraesCS2D02G236000.1	W01
TraesCS2D03G0510000.1	TraesCS2D02G236300.1	W01
TraesCS2D03G0510100.1	TraesCS2D02G236400.1	W01
TraesCS2D03G0513200.1	TraesCS2D02G236900.1	W01
TraesCS2D03G0516800.1	TraesCS2D02G237600.1	W01
TraesCS2D03G0519500.1	TraesCS2D02G237900.1	W01
TraesCS2D03G0521300.1	TraesCS2D02G238100.1	W01
TraesCS2D03G0521900.1	TraesCS2D02G238300.1	W01
TraesCS2D03G0522200.1	TraesCS2D02G238500.1	W01
TraesCS2D03G0522900.1	TraesCS2D02G238700.1	W01
TraesCS2D03G0523600.1	TraesCS2D02G238800.1	W01
TraesCS2D03G0527200.1	TraesCS2D02G239600.1	W01
TraesCS2D03G0529200.1	TraesCS2D02G240000.1	W01
TraesCS2D03G0529800.1	TraesCS2D02G242200.1	W01
TraesCS2D03G0534000.1	TraesCS2D02G240500.1	W01
TraesCS2D03G0536300.1	TraesCS2D02G240900.1	W01
TraesCS2D03G0537100.1	TraesCS2D02G241200.1	W01
TraesCS2D03G0538700.1	TraesCS2D02G241500.1	W01
TraesCS2D03G0539700.1	TraesCS2D02G241800.1	W01
TraesCS2D03G0541100.1	TraesCS2D02G242100.1	W01
TraesCS2D03G0542100.1	TraesCS2D02G242600.1	W01
TraesCS2D03G0546400.1	TraesCS2D02G244100.1	W01
TraesCS2D03G0551600.1	TraesCS2D02G244700.1	W01
TraesCS2D03G0552200.1	TraesCS2D02G244900.1	W01
TraesCS2D03G0552600.1	TraesCS2D02G245100.1	W01
TraesCS2D03G0558400.1	TraesCS2D02G245800.1	W01
TraesCS2D03G0560100.1	TraesCS2D02G246000.1	W01
TraesCS2D03G0560900.1	TraesCS2D02G246300.1	W01
TraesCS2D03G0561700.1	TraesCS2D02G246500.1	W01
TraesCS2D03G0569300.1	TraesCS2D02G248100.1	W01
TraesCS2D03G0569500.1	TraesCS2D02G248300.1	W01
TraesCS2D03G0569700.1	TraesCS2D02G248400.1	W01
TraesCS2D03G0570400.2	TraesCS2D02G248600.1	W01
TraesCS2D03G0571800.2	TraesCS2D02G249200.1	W01
TraesCS2D03G0573200.1	TraesCS2D02G249500.1	W01
TraesCS2D03G0574200.1	TraesCS2D02G249700.1	W01
TraesCS2D03G0575600.1	TraesCS2D02G250200.1	W01
TraesCS2D03G0576600.1	TraesCS2D02G250500.1	W01
TraesCS2D03G0578400.1	TraesCS2D02G251000.1	W01
TraesCS2D03G0578600.1	TraesCS2D02G251100.1	W01
TraesCS2D03G0578700.1	TraesCS2D02G251200.1	W01
TraesCS2D03G0581300.1	TraesCS2D02G252000.1	W01
TraesCS2D03G0581400.1	TraesCS2D02G252100.1	W01
TraesCS2D03G0581700.1	TraesCS2D02G252200.1	W01
TraesCS2D03G0583500.1	TraesCS2D02G252700.1	W01
TraesCS2D03G0584000.1	TraesCS2D02G252900.1	W01
TraesCS2D03G0584300.1	TraesCS2D02G253200.1	W01
TraesCS2D03G0584400.2	TraesCS2D02G253300.2	W01
TraesCS2D03G0584500.1	TraesCS2D02G253400.1	W01
TraesCS2D03G0585000.1	TraesCS2D02G253600.1	W01
TraesCS2D03G0586200.1	TraesCS2D02G253800.1	W01
TraesCS2D03G0586700.1	TraesCS2D02G254000.1	W01
TraesCS2D03G0586800.1	TraesCS2D02G254100.1	W01
TraesCS2D03G0587200.1	TraesCS2D02G254500.1	W01
TraesCS2D03G0587900.1	TraesCS2D02G254800.1	W01
TraesCS2D03G0588300.1	TraesCS2D02G255100.1	W01
TraesCS2D03G0589200.1	TraesCS2D02G255500.1	W01
TraesCS2D03G0590200.1	TraesCS2D02G255900.1	W01
TraesCS2D03G0590300.1	TraesCS2D02G256000.1	W01
TraesCS2D03G0591000.1	TraesCS2D02G256200.1	W01
TraesCS2D03G0592200.1	TraesCS2D02G256400.1	W01
TraesCS2D03G0593600.1	TraesCS2D02G256800.1	W01
TraesCS2D03G0595300.1	TraesCS2D02G257600.1	W01
TraesCS2D03G0596700.1	TraesCS2D02G258200.1	W01
TraesCS2D03G0597900.1	TraesCS2D02G258900.1	W01
TraesCS2D03G0599500.1	TraesCS2D02G259500.1	W01
TraesCS2D03G0600100.1	TraesCS2D02G259800.1	W01
TraesCS2D03G0600700.1	TraesCS2D02G259900.1	W01
TraesCS2D03G0601600.1	TraesCS2D02G260300.1	W01
TraesCS2D03G0602300.2	TraesCS2D02G260700.2	W01
TraesCS2D03G0602800.1	TraesCS2D02G261005.1	W01
TraesCS2D03G0603300.1	TraesCS2D02G261400.1	W01
TraesCS2D03G0603400.1	TraesCS2D02G261500.1	W01
TraesCS2D03G0603700.1	TraesCS2D02G261600.1	W01
TraesCS2D03G0604200.1	TraesCS2D02G262000.1	W01
TraesCS2D03G0604500.1	TraesCS2D02G262100.1	W01
TraesCS2D03G0604800.1	TraesCS2D02G262200.1	W01
TraesCS2D03G0604900.1	TraesCS2D02G262300.1	W01
TraesCS2D03G0605000.1	TraesCS2D02G262400.2	W01
TraesCS2D03G0605600.1	TraesCS2D02G262700.1	W01
TraesCS2D03G0605600.2	TraesCS2D02G262700.2	W01
TraesCS2D03G0607200.1	TraesCS2D02G263300.1	W01
TraesCS2D03G0607400.1	TraesCS2D02G263400.1	W01
TraesCS2D03G0607500.1	TraesCS2D02G263500.1	W01
TraesCS2D03G0607900.1	TraesCS2D02G263600.1	W01
TraesCS2D03G0608400.1	TraesCS2D02G263800.1	W01
TraesCS2D03G0612000.1	TraesCS2D02G265500.1	W01
TraesCS2D03G0612300.1	TraesCS2D02G265700.1	W01
TraesCS2D03G0612600.1	TraesCS2D02G266000.1	W01
TraesCS2D03G0614100.1	TraesCS2D02G266500.1	W01
TraesCS2D03G0614700.1	TraesCS2D02G266700.1	W01
TraesCS2D03G0616500.1	TraesCS2D02G267400.1	W01
TraesCS2D03G0616600.1	TraesCS2D02G267500.1	W01
TraesCS2D03G0617100.1	TraesCS2D02G267700.1	W01
TraesCS2D03G0618000.1	TraesCS2D02G268000.1	W01
TraesCS2D03G0620000.1	TraesCS2D02G268900.1	W01
TraesCS2D03G0620200.1	TraesCS2D02G269000.1	W01
TraesCS2D03G0627800.1	TraesCS2D02G271400.1	W01
TraesCS2D03G0628000.1	TraesCS2D02G271500.1	W01
TraesCS2D03G0628500.1	TraesCS2D02G271700.1	W01
TraesCS2D03G0628800.1	TraesCS2D02G271800.1	W01
TraesCS2D03G0629700.1	TraesCS2D02G272100.1	W01
TraesCS2D03G0630800.1	TraesCS2D02G272600.1	W01
TraesCS2D03G0630900.1	TraesCS2D02G272700.1	W01
TraesCS2D03G0631500.1	TraesCS2D02G272900.1	W01
TraesCS2D03G0632900.1	TraesCS2D02G273400.1	W01
TraesCS2D03G0635300.1	TraesCS2D02G274300.1	W01
TraesCS2D03G0637200.1	TraesCS2D02G274600.1	W01
TraesCS2D03G0638200.1	TraesCS2D02G274800.1	W01
TraesCS2D03G0639100.1	TraesCS2D02G275100.1	W01
TraesCS2D03G0639300.1	TraesCS2D02G275200.1	W01
TraesCS2D03G0640700.1	TraesCS2D02G276100.1	W01
TraesCS2D03G0644700.1	TraesCS2D02G277900.1	W01
TraesCS2D03G0646400.1	TraesCS2D02G278900.1	W01
TraesCS2D03G0648400.2	TraesCS2D02G279500.2	W01
TraesCS2D03G0649600.1	TraesCS2D02G280000.1	W01
TraesCS2D03G0649700.1	TraesCS2D02G280100.1	W01
TraesCS2D03G0650200.1	TraesCS2D02G280200.1	W01
TraesCS2D03G0650300.1	TraesCS2D02G280300.1	W01
TraesCS2D03G0650600.1	TraesCS2D02G280600.1	W01
TraesCS2D03G0651600.1	TraesCS2D02G280900.1	W01
TraesCS2D03G0652500.1	TraesCS2D02G281400.1	W01
TraesCS2D03G0653100.1	TraesCS2D02G281600.1	W01
TraesCS2D03G0654900.1	TraesCS2D02G282500.1	W01
TraesCS2D03G0655600.1	TraesCS2D02G282900.1	W01
TraesCS2D03G0656100.1	TraesCS2D02G283000.1	W01
TraesCS2D03G0657600.1	TraesCS2D02G283800.1	W01
TraesCS2D03G0660800.2	TraesCS2D02G285000.1	W01
TraesCS2D03G0662100.1	TraesCS2D02G285400.1	W01
TraesCS2D03G0662700.1	TraesCS2D02G285500.1	W01
TraesCS2D03G0663400.1	TraesCS2D02G285800.1	W01
TraesCS2D03G0664000.1	TraesCS2D02G285900.1	W01
TraesCS2D03G0664300.1	TraesCS2D02G286100.1	W01
TraesCS2D03G0665200.1	TraesCS2D02G286400.1	W01
TraesCS2D03G0666800.1	TraesCS2D02G287100.1	W01
TraesCS2D03G0667400.1	TraesCS2D02G287400.1	W01
TraesCS2D03G0667800.1	TraesCS2D02G287700.1	W01
TraesCS2D03G0667900.2	TraesCS2D02G287800.2	W01
TraesCS2D03G0668800.1	TraesCS2D02G288300.1	W01
TraesCS2D03G0670400.1	TraesCS2D02G288700.1	W01
TraesCS2D03G0670500.1	TraesCS2D02G288800.1	W01
TraesCS2D03G0673100.2	TraesCS2D02G290100.2	W01
TraesCS2D03G0673900.1	TraesCS2D02G290400.1	W01
TraesCS2D03G0674100.1	TraesCS2D02G290500.1	W01
TraesCS2D03G0674300.1	TraesCS2D02G290700.1	W01
TraesCS2D03G0674700.1	TraesCS2D02G291000.1	W01
TraesCS2D03G0674900.1	TraesCS2D02G291200.1	W01
TraesCS2D03G0676300.1	TraesCS2D02G291500.1	W01
TraesCS2D03G0676400.1	TraesCS2D02G291600.1	W01
TraesCS2D03G0678100.1	TraesCS2D02G292600.1	W01
TraesCS2D03G0678400.1	TraesCS2D02G292900.1	W01
TraesCS2D03G0678600.1	TraesCS2D02G293100.1	W01
TraesCS2D03G0679000.1	TraesCS2D02G293200.1	W01
TraesCS2D03G0680600.1	TraesCS2D02G293800.1	W01
TraesCS2D03G0681000.1	TraesCS2D02G294000.1	W01
TraesCS2D03G0681400.1	TraesCS2D02G294300.1	W01
TraesCS2D03G0681500.1	TraesCS2D02G294400.1	W01
TraesCS2D03G0683200.1	TraesCS2D02G295000.1	W01
TraesCS2D03G0683600.1	TraesCS2D02G295400.1	W01
TraesCS2D03G0683900.1	TraesCS2D02G295600.1	W01
TraesCS2D03G0684200.1	TraesCS2D02G295700.1	W01
TraesCS2D03G0685600.1	TraesCS2D02G296200.1	W01
TraesCS2D03G0686300.1	TraesCS2D02G296500.1	W01
TraesCS2D03G0687000.1	TraesCS2D02G296800.1	W01
TraesCS2D03G0687100.1	TraesCS2D02G296900.1	W01
TraesCS2D03G0687400.1	TraesCS2D02G297100.1	W01
TraesCS2D03G0687600.1	TraesCS2D02G297200.1	W01
TraesCS2D03G0688200.1	TraesCS2D02G297600.2	W01
TraesCS2D03G0688700.1	TraesCS2D02G298100.1	W01
TraesCS2D03G0690700.1	TraesCS2D02G299100.1	W01
TraesCS2D03G0691100.1	TraesCS2D02G299200.1	W01
TraesCS2D03G0691400.1	TraesCS2D02G299300.1	W01
TraesCS2D03G0692700.1	TraesCS2D02G299600.1	W01
TraesCS2D03G0693100.1	TraesCS2D02G299900.1	W01
TraesCS2D03G0693200.1	TraesCS2D02G300000.1	W01
TraesCS2D03G0693300.1	TraesCS2D02G300100.1	W01
TraesCS2D03G0693800.1	TraesCS2D02G300300.1	W01
TraesCS2D03G0695700.1	TraesCS2D02G301100.1	W01
TraesCS2D03G0696100.1	TraesCS2D02G301200.1	W01
TraesCS2D03G0697300.1	TraesCS2D02G301700.1	W01
TraesCS2D03G0698400.1	TraesCS2D02G302400.1	W01
TraesCS2D03G0698800.1	TraesCS2D02G302500.1	W01
TraesCS2D03G0699600.1	TraesCS2D02G303000.1	W01
TraesCS2D03G0700300.1	TraesCS2D02G303300.1	W01
TraesCS2D03G0701800.1	TraesCS2D02G303700.1	W01
TraesCS2D03G0702000.1	TraesCS2D02G303900.1	W01
TraesCS2D03G0702300.1	TraesCS2D02G304100.1	W01
TraesCS2D03G0702400.1	TraesCS2D02G304200.1	W01
TraesCS2D03G0703400.1	TraesCS2D02G304700.1	W01
TraesCS2D03G0704200.1	TraesCS2D02G305200.1	W01
TraesCS2D03G0705400.1	TraesCS2D02G305600.1	W01
TraesCS2D03G0705500.1	TraesCS2D02G305700.1	W01
TraesCS2D03G0707700.1	TraesCS2D02G306800.1	W01
TraesCS2D03G0709900.1	TraesCS2D02G307700.1	W01
TraesCS2D03G0710200.1	TraesCS2D02G308000.1	W01
TraesCS2D03G0711900.1	TraesCS2D02G308700.1	W01
TraesCS2D03G0712300.1	TraesCS2D02G309000.1	W01
TraesCS2D03G0712900.1	TraesCS2D02G309500.1	W01
TraesCS2D03G0714900.1	TraesCS2D02G310200.4	W01
TraesCS2D03G0715100.1	TraesCS2D02G310300.1	W01
TraesCS2D03G0715700.1	TraesCS2D02G310600.1	W01
TraesCS2D03G0716100.1	TraesCS2D02G310900.1	W01
TraesCS2D03G0716200.1	TraesCS2D02G311000.1	W01
TraesCS2D03G0716400.1	TraesCS2D02G311100.1	W01
TraesCS2D03G0717500.1	TraesCS2D02G311500.1	W01
TraesCS2D03G0718300.1	TraesCS2D02G312000.1	W01
TraesCS2D03G0718900.1	TraesCS2D02G312500.1	W01
TraesCS2D03G0719100.1	TraesCS2D02G312600.1	W01
TraesCS2D03G0719200.1	TraesCS2D02G312700.1	W01
TraesCS2D03G0719600.1	TraesCS2D02G313000.1	W01
TraesCS2D03G0722200.1	TraesCS2D02G314100.1	W01
TraesCS2D03G0722500.1	TraesCS2D02G314200.1	W01
TraesCS2D03G0723000.1	TraesCS2D02G314600.1	W01
TraesCS2D03G0723400.1	TraesCS2D02G314900.1	W01
TraesCS2D03G0723400.2	TraesCS2D02G314900.2	W01
TraesCS2D03G0723500.1	TraesCS2D02G315000.1	W01
TraesCS2D03G0725000.1	TraesCS2D02G315700.1	W01
TraesCS2D03G0726800.1	TraesCS2D02G316700.1	W01
TraesCS2D03G0727300.1	TraesCS2D02G316900.1	W01
TraesCS2D03G0729000.1	TraesCS2D02G317500.1	W01
TraesCS2D03G0729500.1	TraesCS2D02G317800.1	W01
TraesCS2D03G0731300.1	TraesCS2D02G318300.1	W01
TraesCS2D03G0731600.1	TraesCS2D02G318500.1	W01
TraesCS2D03G0734100.1	TraesCS2D02G319000.1	W01
TraesCS2D03G0734500.1	TraesCS2D02G319100.1	W01
TraesCS2D03G0735000.1	TraesCS2D02G319500.1	W01
TraesCS2D03G0735100.1	TraesCS2D02G319600.1	W01
TraesCS2D03G0735300.2	TraesCS2D02G319700.2	W01
TraesCS2D03G0738900.1	TraesCS2D02G320900.1	W01
TraesCS2D03G0739100.1	TraesCS2D02G321100.1	W01
TraesCS2D03G0741300.1	TraesCS2D02G321500.1	W01
TraesCS2D03G0741800.1	TraesCS2D02G321800.1	W01
TraesCS2D03G0742900.1	TraesCS2D02G322700.1	W01
TraesCS2D03G0743200.1	TraesCS2D02G322900.1	W01
TraesCS2D03G0743800.1	TraesCS2D02G323200.1	W01
TraesCS2D03G0745100.1	TraesCS2D02G323500.1	W01
TraesCS2D03G0745300.1	TraesCS2D02G323700.1	W01
TraesCS2D03G0745600.1	TraesCS2D02G323900.1	W01
TraesCS2D03G0745700.1	TraesCS2D02G324000.1	W01
TraesCS2D03G0745800.1	TraesCS2D02G324100.1	W01
TraesCS2D03G0747300.1	TraesCS2D02G324900.1	W01
TraesCS2D03G0748800.1	TraesCS2D02G325400.1	W01
TraesCS2D03G0749100.1	TraesCS2D02G325700.1	W01
TraesCS2D03G0750000.1	TraesCS2D02G326100.1	W01
TraesCS2D03G0750100.1	TraesCS2D02G326200.1	W01
TraesCS2D03G0751100.1	TraesCS2D02G326700.1	W01
TraesCS2D03G0751300.1	TraesCS2D02G326800.1	W01
TraesCS2D03G0753400.1	TraesCS2D02G327700.1	W01
TraesCS2D03G0753900.1	TraesCS2D02G328100.1	W01
TraesCS2D03G0754600.1	TraesCS2D02G328500.1	W01
TraesCS2D03G0755000.1	TraesCS2D02G328600.1	W01
TraesCS2D03G0755100.1	TraesCS2D02G328700.1	W01
TraesCS2D03G0755300.1	TraesCS2D02G328900.1	W01
TraesCS2D03G0756400.1	TraesCS2D02G329400.1	W01
TraesCS2D03G0756500.1	TraesCS2D02G329500.1	W01
TraesCS2D03G0756700.1	TraesCS2D02G329600.1	W01
TraesCS2D03G0757000.1	TraesCS2D02G329900.1	W01
TraesCS2D03G0758800.1	TraesCS2D02G331000.1	W01
TraesCS2D03G0759900.1	TraesCS2D02G331400.1	W01
TraesCS2D03G0760100.1	TraesCS2D02G331600.1	W01
TraesCS2D03G0761400.1	TraesCS2D02G332100.1	W01
TraesCS2D03G0761600.1	TraesCS2D02G332200.1	W01
TraesCS2D03G0763100.1	TraesCS2D02G332700.1	W01
TraesCS2D03G0766600.1	TraesCS2D02G334000.1	W01
TraesCS2D03G0767600.1	TraesCS2D02G334800.1	W01
TraesCS2D03G0767700.1	TraesCS2D02G334900.1	W01
TraesCS2D03G0769000.1	TraesCS2D02G335400.1	W01
TraesCS2D03G0769900.1	TraesCS2D02G335800.1	W01
TraesCS2D03G0770800.1	TraesCS2D02G336100.1	W01
TraesCS2D03G0772100.1	TraesCS2D02G336600.1	W01
TraesCS2D03G0773300.1	TraesCS2D02G337300.1	W01
TraesCS2D03G0775300.1	TraesCS2D02G337900.1	W01
TraesCS2D03G0778300.1	TraesCS2D02G339300.1	W01
TraesCS2D03G0778500.1	TraesCS2D02G339500.1	W01
TraesCS2D03G0779500.1	TraesCS2D02G340100.1	W01
TraesCS2D03G0779900.1	TraesCS2D02G340200.1	W01
TraesCS2D03G0782700.1	TraesCS2D02G341700.1	W01
TraesCS2D03G0783700.1	TraesCS2D02G341900.1	W01
TraesCS2D03G0783800.1	TraesCS2D02G342000.1	W01
TraesCS2D03G0786100.1	TraesCS2D02G343200.1	W01
TraesCS2D03G0789000.1	TraesCS2D02G344300.1	W01
TraesCS2D03G0789200.1	TraesCS2D02G344500.1	W01
TraesCS2D03G0789800.1	TraesCS2D02G344900.1	W01
TraesCS2D03G0790300.1	TraesCS2D02G345300.1	W01
TraesCS2D03G0790900.1	TraesCS2D02G345800.1	W01
TraesCS2D03G0791000.1	TraesCS2D02G345900.1	W01
TraesCS2D03G0793700.1	TraesCS2D02G346400.1	W01
TraesCS2D03G0794800.1	TraesCS2D02G346900.1	W01
TraesCS2D03G0795200.1	TraesCS2D02G347100.1	W01
TraesCS2D03G0795300.1	TraesCS2D02G347200.1	W01
TraesCS2D03G0797300.1	TraesCS2D02G348500.1	W01
TraesCS2D03G0798700.1	TraesCS2D02G349100.1	W01
TraesCS2D03G0799200.1	TraesCS2D02G349600.1	W01
TraesCS2D03G0800700.1	TraesCS2D02G350200.1	W01
TraesCS2D03G0803700.1	TraesCS2D02G351000.1	W01
TraesCS2D03G0804100.1	TraesCS2D02G351200.1	W01
TraesCS2D03G0804600.1	TraesCS2D02G351500.1	W01
TraesCS2D03G0804700.1	TraesCS2D02G351600.1	W01
TraesCS2D03G0804800.1	TraesCS2D02G351700.1	W01
TraesCS2D03G0805100.1	TraesCS2D02G351800.1	W01
TraesCS2D03G0805600.1	TraesCS2D02G352100.1	W01
TraesCS2D03G0807400.1	TraesCS2D02G352800.1	W01
TraesCS2D03G0807600.1	TraesCS2D02G352900.1	W01
TraesCS2D03G0808000.1	TraesCS2D02G353100.1	W01
TraesCS2D03G0808100.1	TraesCS2D02G353200.1	W01
TraesCS2D03G0808800.1	TraesCS2D02G353500.1	W01
TraesCS2D03G0809000.1	TraesCS2D02G353600.1	W01
TraesCS2D03G0812100.1	TraesCS2D02G354100.1	W01
TraesCS2D03G0812700.1	TraesCS2D02G354300.1	W01
TraesCS2D03G0813300.2	TraesCS2D02G354400.2	W01
TraesCS2D03G0814000.1	TraesCS2D02G355000.1	W01
TraesCS2D03G0814500.1	TraesCS2D02G355100.1	W01
TraesCS2D03G0814700.1	TraesCS2D02G355300.1	W01
TraesCS2D03G0814800.1	TraesCS2D02G355400.1	W01
TraesCS2D03G0815700.1	TraesCS2D02G355800.1	W01
TraesCS2D03G0816900.1	TraesCS2D02G356200.1	W01
TraesCS2D03G0817100.1	TraesCS2D02G356300.1	W01
TraesCS2D03G0817300.1	TraesCS2D02G356400.1	W01
TraesCS2D03G0818000.1	TraesCS2D02G356800.1	W01
TraesCS2D03G0819800.1	TraesCS2D02G357700.1	W01
TraesCS2D03G0820100.1	TraesCS2D02G357800.1	W01
TraesCS2D03G0820400.1	TraesCS2D02G358100.1	W01
TraesCS2D03G0821400.1	TraesCS2D02G358300.1	W01
TraesCS2D03G0822000.1	TraesCS2D02G358600.1	W01
TraesCS2D03G0822600.1	TraesCS2D02G358900.1	W01
TraesCS2D03G0823000.1	TraesCS2D02G359000.1	W01
TraesCS2D03G0823900.1	TraesCS2D02G359500.1	W01
TraesCS2D03G0824100.1	TraesCS2D02G359600.1	W01
TraesCS2D03G0824400.1	TraesCS2D02G359800.1	W01
TraesCS2D03G0825200.1	TraesCS2D02G360200.1	W01
TraesCS2D03G0825300.1	TraesCS2D02G360300.1	W01
TraesCS2D03G0828400.1	TraesCS2D02G361200.1	W01
TraesCS2D03G0830800.1	TraesCS2D02G361600.1	W01
TraesCS2D03G0831300.1	TraesCS2D02G361800.1	W01
TraesCS2D03G0832900.1	TraesCS2D02G362100.1	W01
TraesCS2D03G0833700.1	TraesCS2D02G362500.1	W01
TraesCS2D03G0835700.1	TraesCS2D02G363700.1	W01
TraesCS2D03G0836600.1	TraesCS2D02G364200.1	W01
TraesCS2D03G0836700.1	TraesCS2D02G364300.1	W01
TraesCS2D03G0837400.1	TraesCS2D02G365000.1	W01
TraesCS2D03G0837600.1	TraesCS2D02G365200.1	W01
TraesCS2D03G0838100.1	TraesCS2D02G365600.1	W01
TraesCS2D03G0838200.1	TraesCS2D02G365700.1	W01
TraesCS2D03G0842800.1	TraesCS2D02G367800.1	W01
TraesCS2D03G0844400.1	TraesCS2D02G368400.1	W01
TraesCS2D03G0844500.1	TraesCS2D02G368500.1	W01
TraesCS2D03G0844800.1	TraesCS2D02G368700.1	W01
TraesCS2D03G0846900.1	TraesCS2D02G369800.1	W01
TraesCS2D03G0847500.1	TraesCS2D02G370000.1	W01
TraesCS2D03G0849300.1	TraesCS2D02G370900.1	W01
TraesCS2D03G0853200.1	TraesCS2D02G372500.1	W01
TraesCS2D03G0853400.1	TraesCS2D02G372600.1	W01
TraesCS2D03G0854000.1	TraesCS2D02G372800.1	W01
TraesCS2D03G0854700.1	TraesCS2D02G373000.1	W01
TraesCS2D03G0855500.1	TraesCS2D02G373400.1	W01
TraesCS2D03G0856200.1	TraesCS2D02G373600.1	W01
TraesCS2D03G0856900.1	TraesCS2D02G374200.1	W01
TraesCS2D03G0858100.1	TraesCS2D02G374900.1	W01
TraesCS2D03G0858200.1	TraesCS2D02G375000.1	W01
TraesCS2D03G0859700.1	TraesCS2D02G375700.1	W01
TraesCS2D03G0860500.1	TraesCS2D02G376200.1	W01
TraesCS2D03G0861200.1	TraesCS2D02G376600.1	W01
TraesCS2D03G0861500.1	TraesCS2D02G376700.1	W01
TraesCS2D03G0861600.1	TraesCS2D02G376800.1	W01
TraesCS2D03G0862300.1	TraesCS2D02G377100.1	W01
TraesCS2D03G0864500.1	TraesCS2D02G378100.1	W01
TraesCS2D03G0866400.1	TraesCS2D02G379400.1	W01
TraesCS2D03G0868700.1	TraesCS2D02G380700.1	W01
TraesCS2D03G0870700.1	TraesCS2D02G381800.1	W01
TraesCS2D03G0871100.1	TraesCS2D02G382100.1	W01
TraesCS2D03G0872700.1	TraesCS2D02G382700.1	W01
TraesCS2D03G0875000.1	TraesCS2D02G383800.1	W01
TraesCS2D03G0875100.1	TraesCS2D02G383900.1	W01
TraesCS2D03G0875500.1	TraesCS2D02G384100.1	W01
TraesCS2D03G0877500.1	TraesCS2D02G385100.1	W01
TraesCS2D03G0877800.1	TraesCS2D02G385300.1	W01
TraesCS2D03G0878300.1	TraesCS2D02G385600.1	W01
TraesCS2D03G0880300.1	TraesCS2D02G386500.1	W01
TraesCS2D03G0880400.1	TraesCS2D02G386600.1	W01
TraesCS2D03G0880800.1	TraesCS2D02G386900.1	W01
TraesCS2D03G0882300.1	TraesCS2D02G387400.1	W01
TraesCS2D03G0883400.1	TraesCS2D02G388100.1	W01
TraesCS2D03G0885500.1	TraesCS2D02G389000.1	W01
TraesCS2D03G0886400.1	TraesCS2D02G389700.1	W01
TraesCS2D03G0886500.1	TraesCS2D02G389800.1	W01
TraesCS2D03G0886700.1	TraesCS2D02G389900.1	W01
TraesCS2D03G0886800.1	TraesCS2D02G390000.1	W01
TraesCS2D03G0887300.1	TraesCS2D02G390200.1	W01
TraesCS2D03G0887800.1	TraesCS2D02G390600.1	W01
TraesCS2D03G0888100.1	TraesCS2D02G390900.1	W01
TraesCS2D03G0888200.1	TraesCS2D02G391000.1	W01
TraesCS2D03G0889600.1	TraesCS2D02G391400.1	W01
TraesCS2D03G0889800.1	TraesCS2D02G391600.1	W01
TraesCS2D03G0895500.1	TraesCS2D02G393500.1	W01
TraesCS2D03G0895800.1	TraesCS2D02G393700.1	W01
TraesCS2D03G0897000.1	TraesCS2D02G394100.1	W01
TraesCS2D03G0898200.1	TraesCS2D02G394500.1	W01
TraesCS2D03G0899000.1	TraesCS2D02G394900.1	W01
TraesCS2D03G0899700.1	TraesCS2D02G395300.1	W01
TraesCS2D03G0899800.1	TraesCS2D02G395400.1	W01
TraesCS2D03G0900500.1	TraesCS2D02G395800.1	W01
TraesCS2D03G0900700.1	TraesCS2D02G396000.1	W01
TraesCS2D03G0900800.1	TraesCS2D02G396100.1	W01
TraesCS2D03G0902900.1	TraesCS2D02G397400.1	W01
TraesCS2D03G0903800.1	TraesCS2D02G397600.1	W01
TraesCS2D03G0904200.1	TraesCS2D02G397900.1	W01
TraesCS2D03G0905200.1	TraesCS2D02G398300.1	W01
TraesCS2D03G0906300.1	TraesCS2D02G399100.1	W01
TraesCS2D03G0906600.1	TraesCS2D02G399300.1	W01
TraesCS2D03G0907500.1	TraesCS2D02G399500.1	W01
TraesCS2D03G0908200.2	TraesCS2D02G399800.2	W01
TraesCS2D03G0908800.1	TraesCS2D02G400200.1	W01
TraesCS2D03G0910600.1	TraesCS2D02G400900.1	W01
TraesCS2D03G0911400.1	TraesCS2D02G401300.1	W01
TraesCS2D03G0916400.1	TraesCS2D02G404100.1	W01
TraesCS2D03G0916500.1	TraesCS2D02G404200.1	W01
TraesCS2D03G0916700.1	TraesCS2D02G404400.1	W01
TraesCS2D03G0917300.1	TraesCS2D02G404700.1	W01
TraesCS2D03G0918800.1	TraesCS2D02G405300.2	W01
TraesCS2D03G0918900.1	TraesCS2D02G405400.1	W01
TraesCS2D03G0920900.1	TraesCS2D02G406200.1	W01
TraesCS2D03G0924800.1	TraesCS2D02G408600.1	W01
TraesCS2D03G0926300.1	TraesCS2D02G409200.1	W01
TraesCS2D03G0926500.1	TraesCS2D02G409400.1	W01
TraesCS2D03G0927000.1	TraesCS2D02G409600.1	W01
TraesCS2D03G0927900.1	TraesCS2D02G410000.1	W01
TraesCS2D03G0928100.1	TraesCS2D02G410100.1	W01
TraesCS2D03G0929300.1	TraesCS2D02G410900.1	W01
TraesCS2D03G0930600.1	TraesCS2D02G411900.1	W01
TraesCS2D03G0930700.1	TraesCS2D02G412000.1	W01
TraesCS2D03G0931400.1	TraesCS2D02G412400.1	W01
TraesCS2D03G0931800.2	TraesCS2D02G412600.1	W01
TraesCS2D03G0932000.1	TraesCS2D02G412700.1	W01
TraesCS2D03G0932300.1	TraesCS2D02G412900.1	W01
TraesCS2D03G0932800.1	TraesCS2D02G413400.1	W01
TraesCS2D03G0932900.1	TraesCS2D02G413500.1	W01
TraesCS2D03G0933100.1	TraesCS2D02G413600.1	W01
TraesCS2D03G0933200.1	TraesCS2D02G413700.1	W01
TraesCS2D03G0933500.1	TraesCS2D02G414000.1	W01
TraesCS2D03G0933600.1	TraesCS2D02G414100.1	W01
TraesCS2D03G0933800.1	TraesCS2D02G414200.1	W01
TraesCS2D03G0936800.1	TraesCS2D02G415500.1	W01
TraesCS2D03G0937400.1	TraesCS2D02G415800.1	W01
TraesCS2D03G0938200.1	TraesCS2D02G416200.1	W01
TraesCS2D03G0940000.1	TraesCS2D02G417000.1	W01
TraesCS2D03G0940700.1	TraesCS2D02G417300.1	W01
TraesCS2D03G0941200.1	TraesCS2D02G417500.1	W01
TraesCS2D03G0941800.1	TraesCS2D02G417900.1	W01
TraesCS2D03G0944600.1	TraesCS2D02G419300.1	W01
TraesCS2D03G0944700.1	TraesCS2D02G419400.1	W01
TraesCS2D03G0944800.1	TraesCS2D02G419500.1	W01
TraesCS2D03G0946500.1	TraesCS2D02G419900.1	W01
TraesCS2D03G0948800.1	TraesCS2D02G420700.1	W01
TraesCS2D03G0950200.1	TraesCS2D02G420800.1	W01
TraesCS2D03G0950800.1	TraesCS2D02G421100.1	W01
TraesCS2D03G0950900.1	TraesCS2D02G421200.1	W01
TraesCS2D03G0951100.1	TraesCS2D02G421400.1	W01
TraesCS2D03G0951800.1	TraesCS2D02G421800.1	W01
TraesCS2D03G0952800.1	TraesCS2D02G422000.1	W01
TraesCS2D03G0953100.1	TraesCS2D02G422200.1	W01
TraesCS2D03G0953500.1	TraesCS2D02G422600.1	W01
TraesCS2D03G0953600.1	TraesCS2D02G422700.1	W01
TraesCS2D03G0954300.1	TraesCS2D02G422800.1	W01
TraesCS2D03G0955600.1	TraesCS2D02G423200.1	W01
TraesCS2D03G0956500.1	TraesCS2D02G423900.1	W01
TraesCS2D03G0960600.1	TraesCS2D02G426100.1	W01
TraesCS2D03G0960800.1	TraesCS2D02G426200.1	W01
TraesCS2D03G0961200.1	TraesCS2D02G426500.1	W01
TraesCS2D03G0964600.1	TraesCS2D02G427900.1	W01
TraesCS2D03G0966300.1	TraesCS2D02G428800.1	W01
TraesCS2D03G0968000.1	TraesCS2D02G429500.1	W01
TraesCS2D03G0968100.1	TraesCS2D02G429600.1	W01
TraesCS2D03G0968600.1	TraesCS2D02G429900.1	W01
TraesCS2D03G0970500.1	TraesCS2D02G430900.1	W01
TraesCS2D03G0973900.1	TraesCS2D02G432000.1	W01
TraesCS2D03G0974300.1	TraesCS2D02G432400.1	W01
TraesCS2D03G0975000.1	TraesCS2D02G433000.1	W01
TraesCS2D03G0975200.1	TraesCS2D02G433200.1	W01
TraesCS2D03G0975300.1	TraesCS2D02G433300.1	W01
TraesCS2D03G0976100.1	TraesCS2D02G433600.1	W01
TraesCS2D03G0976300.1	TraesCS2D02G433800.1	W01
TraesCS2D03G0976500.1	TraesCS2D02G434000.1	W01
TraesCS2D03G0977000.1	TraesCS2D02G434300.1	W01
TraesCS2D03G0977800.1	TraesCS2D02G434500.1	W01
TraesCS2D03G0977900.1	TraesCS2D02G434600.1	W01
TraesCS2D03G0978300.1	TraesCS2D02G435000.1	W01
TraesCS2D03G0978500.1	TraesCS2D02G435200.1	W01
TraesCS2D03G0979400.1	TraesCS2D02G435600.1	W01
TraesCS2D03G0979800.1	TraesCS2D02G436000.1	W01
TraesCS2D03G0982400.1	TraesCS2D02G437600.1	W01
TraesCS2D03G0982600.1	TraesCS2D02G437700.1	W01
TraesCS2D03G0983100.1	TraesCS2D02G438200.1	W01
TraesCS2D03G0983200.1	TraesCS2D02G438300.1	W01
TraesCS2D03G0983300.1	TraesCS2D02G438400.1	W01
TraesCS2D03G0983500.1	TraesCS2D02G438500.1	W01
TraesCS2D03G0983900.1	TraesCS2D02G438700.1	W01
TraesCS2D03G0984100.1	TraesCS2D02G438900.1	W01
TraesCS2D03G0984400.1	TraesCS2D02G439200.1	W01
TraesCS2D03G0986400.1	TraesCS2D02G439800.1	W01
TraesCS2D03G0988700.1	TraesCS2D02G440700.1	W01
TraesCS2D03G0988800.1	TraesCS2D02G440800.1	W01
TraesCS2D03G0989000.1	TraesCS2D02G440900.1	W01
TraesCS2D03G0989900.1	TraesCS2D02G441300.1	W01
TraesCS2D03G0990900.1	TraesCS2D02G441600.1	W01
TraesCS2D03G0991900.1	TraesCS2D02G442100.1	W01
TraesCS2D03G0992300.1	TraesCS2D02G442500.1	W01
TraesCS2D03G0992600.1	TraesCS2D02G442800.1	W01
TraesCS2D03G0992800.1	TraesCS2D02G442900.1	W01
TraesCS2D03G0993800.1	TraesCS2D02G443200.1	W01
TraesCS2D03G0996400.1	TraesCS2D02G444000.1	W01
TraesCS2D03G0997000.1	TraesCS2D02G444400.1	W01
TraesCS2D03G0997500.1	TraesCS2D02G444900.1	W01
TraesCS2D03G0997700.1	TraesCS2D02G445100.1	W01
TraesCS2D03G0998300.1	TraesCS2D02G445400.1	W01
TraesCS2D03G0998700.1	TraesCS2D02G445600.1	W01
TraesCS2D03G0999400.1	TraesCS2D02G445800.1	W01
TraesCS2D03G1001000.1	TraesCS2D02G446900.1	W01
TraesCS2D03G1002600.1	TraesCS2D02G447500.1	W01
TraesCS2D03G1003300.1	TraesCS2D02G447800.1	W01
TraesCS2D03G1003600.1	TraesCS2D02G447900.1	W01
TraesCS2D03G1005400.1	TraesCS2D02G448500.1	W01
TraesCS2D03G1008500.1	TraesCS2D02G450100.1	W01
TraesCS2D03G1009100.1	TraesCS2D02G450400.1	W01
TraesCS2D03G1011100.1	TraesCS2D02G450800.1	W01
TraesCS2D03G1013200.1	TraesCS2D02G452100.1	W01
TraesCS2D03G1013500.1	TraesCS2D02G452300.1	W01
TraesCS2D03G1015600.1	TraesCS2D02G453600.1	W01
TraesCS2D03G1015800.1	TraesCS2D02G453700.1	W01
TraesCS2D03G1016000.1	TraesCS2D02G453800.1	W01
TraesCS2D03G1016500.1	TraesCS2D02G454000.1	W01
TraesCS2D03G1016600.1	TraesCS2D02G454100.1	W01
TraesCS2D03G1017400.1	TraesCS2D02G454700.1	W01
TraesCS2D03G1017900.1	TraesCS2D02G454900.1	W01
TraesCS2D03G1018200.1	TraesCS2D02G455000.1	W01
TraesCS2D03G1018500.1	TraesCS2D02G455300.1	W01
TraesCS2D03G1018900.1	TraesCS2D02G455400.1	W01
TraesCS2D03G1019000.1	TraesCS2D02G455500.1	W01
TraesCS2D03G1019200.1	TraesCS2D02G455700.1	W01
TraesCS2D03G1019700.1	TraesCS2D02G456100.1	W01
TraesCS2D03G1021600.1	TraesCS2D02G457000.1	W01
TraesCS2D03G1021800.1	TraesCS2D02G457100.1	W01
TraesCS2D03G1022600.1	TraesCS2D02G457700.1	W01
TraesCS2D03G1022700.1	TraesCS2D02G457800.1	W01
TraesCS2D03G1022800.1	TraesCS2D02G457900.1	W01
TraesCS2D03G1023000.1	TraesCS2D02G458100.1	W01
TraesCS2D03G1027600.1	TraesCS2D02G460400.1	W01
TraesCS2D03G1028900.1	TraesCS2D02G461000.1	W01
TraesCS2D03G1029800.1	TraesCS2D02G461400.1	W01
TraesCS2D03G1031600.1	TraesCS2D02G462200.1	W01
TraesCS2D03G1033300.1	TraesCS2D02G463000.1	W01
TraesCS2D03G1034200.1	TraesCS2D02G463500.1	W01
TraesCS2D03G1034300.1	TraesCS2D02G463600.1	W01
TraesCS2D03G1034400.1	TraesCS2D02G463700.1	W01
TraesCS2D03G1034600.1	TraesCS2D02G463900.1	W01
TraesCS2D03G1039000.1	TraesCS2D02G465300.1	W01
TraesCS2D03G1039100.1	TraesCS2D02G465400.1	W01
TraesCS2D03G1039400.1	TraesCS2D02G465500.1	W01
TraesCS2D03G1040400.1	TraesCS2D02G466000.1	W01
TraesCS2D03G1040500.1	TraesCS2D02G466100.1	W01
TraesCS2D03G1040700.1	TraesCS2D02G466300.1	W01
TraesCS2D03G1041200.1	TraesCS2D02G466400.1	W01
TraesCS2D03G1041200.2	TraesCS2D02G466400.2	W01
TraesCS2D03G1041600.1	TraesCS2D02G466600.1	W01
TraesCS2D03G1042700.1	TraesCS2D02G467200.1	W01
TraesCS2D03G1043900.1	TraesCS2D02G467600.1	W01
TraesCS2D03G1044600.1	TraesCS2D02G467800.1	W01
TraesCS2D03G1044700.1	TraesCS2D02G467900.1	W01
TraesCS2D03G1045500.1	TraesCS2D02G468100.1	W01
TraesCS2D03G1045900.1	TraesCS2D02G468200.1	W01
TraesCS2D03G1046900.1	TraesCS2D02G468300.1	W01
TraesCS2D03G1048500.1	TraesCS2D02G468800.1	W01
TraesCS2D03G1049300.1	TraesCS2D02G469200.1	W01
TraesCS2D03G1051700.1	TraesCS2D02G470500.1	W01
TraesCS2D03G1051800.1	TraesCS2D02G470600.1	W01
TraesCS2D03G1052500.1	TraesCS2D02G470700.1	W01
TraesCS2D03G1053300.1	TraesCS2D02G471000.1	W01
TraesCS2D03G1053400.1	TraesCS2D02G471100.1	W01
TraesCS2D03G1053900.1	TraesCS2D02G471400.1	W01
TraesCS2D03G1054000.1	TraesCS2D02G471500.1	W01
TraesCS2D03G1058400.1	TraesCS2D02G473300.1	W01
TraesCS2D03G1059100.1	TraesCS2D02G473500.1	W01
TraesCS2D03G1059500.1	TraesCS2D02G473900.1	W01
TraesCS2D03G1059600.1	TraesCS2D02G474000.1	W01
TraesCS2D03G1061000.1	TraesCS2D02G475000.1	W01
TraesCS2D03G1061100.1	TraesCS2D02G474900.1	W01
TraesCS2D03G1063000.1	TraesCS2D02G475500.1	W01
TraesCS2D03G1064600.1	TraesCS2D02G476100.1	W01
TraesCS2D03G1067100.1	TraesCS2D02G477200.1	W01
TraesCS2D03G1068600.1	TraesCS2D02G478200.1	W01
TraesCS2D03G1070000.1	TraesCS2D02G479000.1	W01
TraesCS2D03G1070500.1	TraesCS2D02G479400.1	W01
TraesCS2D03G1070600.1	TraesCS2D02G479500.1	W01
TraesCS2D03G1070700.1	TraesCS2D02G479600.1	W01
TraesCS2D03G1071100.1	TraesCS2D02G479900.1	W01
TraesCS2D03G1072100.1	TraesCS2D02G480100.1	W01
TraesCS2D03G1072300.1	TraesCS2D02G480200.1	W01
TraesCS2D03G1073100.1	TraesCS2D02G480400.1	W01
TraesCS2D03G1074200.1	TraesCS2D02G480600.1	W01
TraesCS2D03G1074500.1	TraesCS2D02G480700.1	W01
TraesCS2D03G1074800.1	TraesCS2D02G481000.1	W01
TraesCS2D03G1074900.1	TraesCS2D02G481100.1	W01
TraesCS2D03G1077200.1	TraesCS2D02G482100.1	W01
TraesCS2D03G1077700.1	TraesCS2D02G482600.1	W01
TraesCS2D03G1078000.1	TraesCS2D02G482700.1	W01
TraesCS2D03G1078100.1	TraesCS2D02G482800.1	W01
TraesCS2D03G1078400.1	TraesCS2D02G483100.1	W01
TraesCS2D03G1081100.1	TraesCS2D02G484600.1	W01
TraesCS2D03G1083100.1	TraesCS2D02G485500.1	W01
TraesCS2D03G1084600.1	TraesCS2D02G486200.1	W01
TraesCS2D03G1084700.1	TraesCS2D02G486300.1	W01
TraesCS2D03G1087000.1	TraesCS2D02G487000.1	W01
TraesCS2D03G1088100.1	TraesCS2D02G487300.1	W01
TraesCS2D03G1089100.1	TraesCS2D02G487700.1	W01
TraesCS2D03G1090600.1	TraesCS2D02G488200.1	W01
TraesCS2D03G1091300.1	TraesCS2D02G488700.1	W01
TraesCS2D03G1093700.1	TraesCS2D02G489900.1	W01
TraesCS2D03G1095300.1	TraesCS2D02G490600.1	W01
TraesCS2D03G1095400.1	TraesCS2D02G490700.1	W01
TraesCS2D03G1095500.1	TraesCS2D02G490800.1	W01
TraesCS2D03G1098200.1	TraesCS2D02G492200.1	W01
TraesCS2D03G1098900.1	TraesCS2D02G492500.1	W01
TraesCS2D03G1100800.1	TraesCS2D02G493500.1	W01
TraesCS2D03G1101000.1	TraesCS2D02G493600.1	W01
TraesCS2D03G1107100.1	TraesCS2D02G495800.1	W01
TraesCS2D03G1107300.1	TraesCS2D02G496000.1	W01
TraesCS2D03G1107800.1	TraesCS2D02G496500.1	W01
TraesCS2D03G1108500.1	TraesCS2D02G496900.1	W01
TraesCS2D03G1109000.1	TraesCS2D02G497000.1	W01
TraesCS2D03G1111000.1	TraesCS2D02G498300.2	W01
TraesCS2D03G1112100.1	TraesCS2D02G499000.1	W01
TraesCS2D03G1112300.1	TraesCS2D02G499100.1	W01
TraesCS2D03G1112600.1	TraesCS2D02G499200.1	W01
TraesCS2D03G1113200.1	TraesCS2D02G499600.1	W01
TraesCS2D03G1113400.1	TraesCS2D02G499800.1	W01
TraesCS2D03G1115500.1	TraesCS2D02G500400.1	W01
TraesCS2D03G1115800.1	TraesCS2D02G500600.1	W01
TraesCS2D03G1116000.1	TraesCS2D02G500800.1	W01
TraesCS2D03G1116100.1	TraesCS2D02G500900.1	W01
TraesCS2D03G1116500.1	TraesCS2D02G501000.1	W01
TraesCS2D03G1116600.1	TraesCS2D02G501100.1	W01
TraesCS2D03G1117600.1	TraesCS2D02G501700.1	W01
TraesCS2D03G1118400.1	TraesCS2D02G502200.1	W01
TraesCS2D03G1118600.1	TraesCS2D02G502400.1	W01
TraesCS2D03G1119800.1	TraesCS2D02G503000.1	W01
TraesCS2D03G1122200.1	TraesCS2D02G503700.1	W01
TraesCS2D03G1122300.1	TraesCS2D02G503800.1	W01
TraesCS2D03G1124100.1	TraesCS2D02G504500.1	W01
TraesCS2D03G1124600.1	TraesCS2D02G504600.1	W01
TraesCS2D03G1124900.1	TraesCS2D02G504800.1	W01
TraesCS2D03G1125400.1	TraesCS2D02G504900.1	W01
TraesCS2D03G1126200.1	TraesCS2D02G505300.1	W01
TraesCS2D03G1127500.1	TraesCS2D02G505900.1	W01
TraesCS2D03G1129000.1	TraesCS2D02G506200.1	W01
TraesCS2D03G1129500.1	TraesCS2D02G506700.1	W01
TraesCS2D03G1131400.1	TraesCS2D02G507100.1	W01
TraesCS2D03G1132600.1	TraesCS2D02G507500.1	W01
TraesCS2D03G1132800.1	TraesCS2D02G507600.1	W01
TraesCS2D03G1134200.1	TraesCS2D02G508600.1	W01
TraesCS2D03G1136200.1	TraesCS2D02G509800.1	W01
TraesCS2D03G1137800.1	TraesCS2D02G510600.1	W01
TraesCS2D03G1141500.1	TraesCS2D02G512600.1	W01
TraesCS2D03G1142300.1	TraesCS2D02G512800.1	W01
TraesCS2D03G1147000.1	TraesCS2D02G513800.1	W01
TraesCS2D03G1147100.1	TraesCS2D02G513900.1	W01
TraesCS2D03G1150300.1	TraesCS2D02G515800.1	W01
TraesCS2D03G1152200.1	TraesCS2D02G516100.1	W01
TraesCS2D03G1153100.1	TraesCS2D02G516300.1	W01
TraesCS2D03G1156000.1	TraesCS2D02G517700.1	W01
TraesCS2D03G1156500.1	TraesCS2D02G518100.1	W01
TraesCS2D03G1157500.1	TraesCS2D02G518800.1	W01
TraesCS2D03G1159000.2	TraesCS2D02G519500.2	W01
TraesCS2D03G1159400.1	TraesCS2D02G519800.1	W01
TraesCS2D03G1160400.1	TraesCS2D02G520400.1	W01
TraesCS2D03G1161200.1	TraesCS2D02G520900.1	W01
TraesCS2D03G1162000.1	TraesCS2D02G521300.1	W01
TraesCS2D03G1162600.1	TraesCS2D02G521400.1	W01
TraesCS2D03G1162700.1	TraesCS2D02G521500.1	W01
TraesCS2D03G1165600.1	TraesCS2D02G522500.1	W01
TraesCS2D03G1166000.1	TraesCS2D02G522800.1	W01
TraesCS2D03G1169900.1	TraesCS2D02G524500.1	W01
TraesCS2D03G1170600.1	TraesCS2D02G524900.1	W01
TraesCS2D03G1170700.1	TraesCS2D02G525000.1	W01
TraesCS2D03G1171600.1	TraesCS2D02G525500.1	W01
TraesCS2D03G1171700.1	TraesCS2D02G525600.2	W01
TraesCS2D03G1173500.1	TraesCS2D02G526300.1	W01
TraesCS2D03G1173900.1	TraesCS2D02G526500.1	W01
TraesCS2D03G1174300.1	TraesCS2D02G526800.1	W01
TraesCS2D03G1174400.1	TraesCS2D02G526900.1	W01
TraesCS2D03G1176000.1	TraesCS2D02G528100.1	W01
TraesCS2D03G1176800.1	TraesCS2D02G528300.1	W01
TraesCS2D03G1179200.1	TraesCS2D02G528700.1	W01
TraesCS2D03G1179300.1	TraesCS2D02G528800.1	W01
TraesCS2D03G1179600.1	TraesCS2D02G529100.1	W01
TraesCS2D03G1179800.1	TraesCS2D02G529200.1	W01
TraesCS2D03G1181100.1	TraesCS2D02G530100.1	W01
TraesCS2D03G1182700.1	TraesCS2D02G530600.1	W01
TraesCS2D03G1182900.1	TraesCS2D02G530700.1	W01
TraesCS2D03G1183200.1	TraesCS2D02G531000.1	W01
TraesCS2D03G1184700.1	TraesCS2D02G531400.1	W01
TraesCS2D03G1185200.1	TraesCS2D02G531500.1	W01
TraesCS2D03G1185600.1	TraesCS2D02G531700.1	W01
TraesCS2D03G1186000.1	TraesCS2D02G531819.1	W01
TraesCS2D03G1186700.1	TraesCS2D02G532100.1	W01
TraesCS2D03G1186900.1	TraesCS2D02G532200.1	W01
TraesCS2D03G1187000.1	TraesCS2D02G532300.1	W01
TraesCS2D03G1187100.1	TraesCS2D02G532400.1	W01
TraesCS2D03G1187200.1	TraesCS2D02G532500.1	W01
TraesCS2D03G1187300.1	TraesCS2D02G532600.1	W01
TraesCS2D03G1187400.1	TraesCS2D02G532700.1	W01
TraesCS2D03G1188500.1	TraesCS2D02G533300.1	W01
TraesCS2D03G1189600.1	TraesCS2D02G534100.1	W01
TraesCS2D03G1190300.2	TraesCS2D02G534600.1	W01
TraesCS2D03G1191200.1	TraesCS2D02G535400.1	W01
TraesCS2D03G1192500.1	TraesCS2D02G536100.1	W01
TraesCS2D03G1193400.1	TraesCS2D02G536600.1	W01
TraesCS2D03G1194800.1	TraesCS2D02G537200.1	W01
TraesCS2D03G1196600.1	TraesCS2D02G538300.1	W01
TraesCS2D03G1196900.1	TraesCS2D02G538600.1	W01
TraesCS2D03G1197700.1	TraesCS2D02G539300.1	W01
TraesCS2D03G1199300.1	TraesCS2D02G539700.1	W01
TraesCS2D03G1199400.1	TraesCS2D02G539800.1	W01
TraesCS2D03G1201300.1	TraesCS2D02G541000.1	W01
TraesCS2D03G1201800.1	TraesCS2D02G541300.1	W01
TraesCS2D03G1202000.1	TraesCS2D02G541500.1	W01
TraesCS2D03G1206700.1	TraesCS2D02G543700.1	W01
TraesCS2D03G1207700.1	TraesCS2D02G544200.1	W01
TraesCS2D03G1207800.1	TraesCS2D02G544300.1	W01
TraesCS2D03G1207900.1	TraesCS2D02G544400.1	W01
TraesCS2D03G1208800.1	TraesCS2D02G545000.1	W01
TraesCS2D03G1209100.1	TraesCS2D02G545100.1	W01
TraesCS2D03G1209200.1	TraesCS2D02G545200.1	W01
TraesCS2D03G1210300.1	TraesCS2D02G545600.1	W01
TraesCS2D03G1210500.1	TraesCS2D02G545700.1	W01
TraesCS2D03G1212000.1	TraesCS2D02G546100.1	W01
TraesCS2D03G1212800.1	TraesCS2D02G546300.1	W01
TraesCS2D03G1214100.1	TraesCS2D02G547200.1	W01
TraesCS2D03G1216000.1	TraesCS2D02G547900.1	W01
TraesCS2D03G1216100.1	TraesCS2D02G548000.1	W01
TraesCS2D03G1216700.1	TraesCS2D02G548300.1	W01
TraesCS2D03G1217700.1	TraesCS2D02G548900.1	W01
TraesCS2D03G1217900.1	TraesCS2D02G549100.1	W01
TraesCS2D03G1218200.1	TraesCS2D02G549200.1	W01
TraesCS2D03G1221300.1	TraesCS2D02G550000.1	W01
TraesCS2D03G1221900.1	TraesCS2D02G550100.1	W01
TraesCS2D03G1224700.1	TraesCS2D02G551200.1	W01
TraesCS2D03G1225800.1	TraesCS2D02G551300.1	W01
TraesCS2D03G1225900.1	TraesCS2D02G551400.1	W01
TraesCS2D03G1227200.1	TraesCS2D02G551800.1	W01
TraesCS2D03G1227300.1	TraesCS2D02G551900.1	W01
TraesCS2D03G1227600.1	TraesCS2D02G552000.1	W01
TraesCS2D03G1229200.1	TraesCS2D02G552500.1	W01
TraesCS2D03G1230000.1	TraesCS2D02G552800.1	W01
TraesCS2D03G1230600.1	TraesCS2D02G553200.1	W01
TraesCS2D03G1231000.1	TraesCS2D02G553300.1	W01
TraesCS2D03G1231500.1	TraesCS2D02G553400.1	W01
TraesCS2D03G1231800.1	TraesCS2D02G553600.1	W01
TraesCS2D03G1233800.1	TraesCS2D02G554100.1	W01
TraesCS2D03G1233900.1	TraesCS2D02G554200.1	W01
TraesCS2D03G1235400.1	TraesCS2D02G554600.1	W01
TraesCS2D03G1235800.1	TraesCS2D02G554700.1	W01
TraesCS2D03G1236900.1	TraesCS2D02G555200.1	W01
TraesCS2D03G1237000.1	TraesCS2D02G555300.1	W01
TraesCS2D03G1237300.1	TraesCS2D02G555400.1	W01
TraesCS2D03G1238300.1	TraesCS2D02G556000.1	W01
TraesCS2D03G1242600.1	TraesCS2D02G557400.1	W01
TraesCS2D03G1244400.1	TraesCS2D02G558200.1	W01
TraesCS2D03G1244700.1	TraesCS2D02G558500.1	W01
TraesCS2D03G1245300.1	TraesCS2D02G558800.1	W01
TraesCS2D03G1245900.1	TraesCS2D02G559200.1	W01
TraesCS2D03G1246000.1	TraesCS2D02G559300.1	W01
TraesCS2D03G1246200.1	TraesCS2D02G559500.1	W01
TraesCS2D03G1247000.1	TraesCS2D02G559700.1	W01
TraesCS2D03G1249400.1	TraesCS2D02G560200.1	W01
TraesCS2D03G1251700.1	TraesCS2D02G560800.1	W01
TraesCS2D03G1255200.1	TraesCS2D02G562500.1	W01
TraesCS2D03G1255800.1	TraesCS2D02G562800.1	W01
TraesCS2D03G1255900.1	TraesCS2D02G562900.1	W01
TraesCS2D03G1256000.1	TraesCS2D02G563000.1	W01
TraesCS2D03G1257100.1	TraesCS2D02G563600.1	W01
TraesCS2D03G1258100.1	TraesCS2D02G563800.1	W01
TraesCS2D03G1258300.1	TraesCS2D02G564000.1	W01
TraesCS2D03G1261300.1	TraesCS2D02G564700.1	W01
TraesCS2D03G1262100.1	TraesCS2D02G564900.1	W01
TraesCS2D03G1262500.1	TraesCS2D02G565200.1	W01
TraesCS2D03G1262600.1	TraesCS2D02G565300.1	W01
TraesCS2D03G1262700.1	TraesCS2D02G565400.1	W01
TraesCS2D03G1262900.1	TraesCS2D02G565500.1	W01
TraesCS2D03G1263900.1	TraesCS2D02G599500.1.mrna1	W01
TraesCS2D03G1264300.1	TraesCS2D02G599600.1	W01
TraesCS2D03G1266000.2	TraesCS2D02G600700.1	W01
TraesCS2D03G1266100.1	TraesCS2D02G600800.1	W01
TraesCS2D03G1266500.1	TraesCS2D02G601100.1	W01
TraesCS2D03G1267900.1	TraesCS2D02G593400.1	W01
TraesCS2D03G1268100.1	TraesCS2D02G593600.1	W01
TraesCS2D03G1268200.1	TraesCS2D02G593700.1	W01
TraesCS2D03G1268600.1	TraesCS2D02G594100.1	W01
TraesCS2D03G1269200.1	TraesCS2D02G594500.1	W01
TraesCS2D03G1270200.1	TraesCS2D02G595000.1	W01
TraesCS2D03G1287800.1	TraesCS2D02G590300.1	W01
TraesCS2D03G1290700.1	TraesCS2D02G589100.1	W01
TraesCS2D03G1290800.1	TraesCS2D02G589000.1	W01
TraesCS2D03G1293000.1	TraesCS2D02G588000.1	W01
TraesCS2D03G1296200.1	TraesCS2D02G587300.1	W01
TraesCS2D03G1296400.1	TraesCS2D02G587100.1	W01
TraesCS2D03G1300100.1	TraesCS2D02G585100.1	W01
TraesCS2D03G1305600.1	TraesCS2D02G583000.1	W01
TraesCS2D03G1306800.1	TraesCS2D02G582300.1	W01
TraesCS2D03G1306900.1	TraesCS2D02G582200.1	W01
TraesCS2D03G1310200.1	TraesCS2D02G580900.1	W01
TraesCS2D03G1316200.1	TraesCS2D02G578600.1	W01
TraesCS2D03G1316300.1	TraesCS2D02G578500.1	W01
TraesCS2D03G1321700.1	TraesCS2D02G576800.1	W01
TraesCS2D03G1329800.1	TraesCS2D02G572700.1	W01
TraesCS2D03G1330600.1	TraesCS2D02G572300.1	W01
TraesCS2D03G1331600.1	TraesCS2D02G571700.1	W01
TraesCS2D03G1332800.1	TraesCS2D02G570900.1	W01
TraesCS2D03G1334300.1	TraesCS2D02G569800.1	W01
TraesCS2D03G1338800.1	TraesCS2D02G568400.1	W01
TraesCS2D03G1341900.1	TraesCS2D02G567200.1	W01
TraesCS2D03G1343100.1	TraesCS2D02G566500.1	W01
TraesCS3A03G0000200.1	TraesCS3A02G001500.1	W01
TraesCS3A03G0002400.1	TraesCS3A02G001200.1	W01
TraesCS3A03G0002600.1	TraesCS3A02G001100.1	W01
TraesCS3A03G0002700.1	TraesCS3A02G000900.3	W01
TraesCS3A03G0008400.1	TraesCS3A02G003800.1	W01
TraesCS3A03G0008500.1	TraesCS3A02G003900.1	W01
TraesCS3A03G0014600.1	TraesCS3A02G005900.1	W01
TraesCS3A03G0014800.1	TraesCS3A02G006100.1	W01
TraesCS3A03G0015300.1	TraesCS3A02G006400.1	W01
TraesCS3A03G0016400.1	TraesCS3A02G007100.1	W01
TraesCS3A03G0016700.1	TraesCS3A02G007200.1	W01
TraesCS3A03G0016800.1	TraesCS3A02G007300.1	W01
TraesCS3A03G0018000.1	TraesCS3A02G008000.1	W01
TraesCS3A03G0018100.1	TraesCS3A02G008100.1	W01
TraesCS3A03G0020000.1	TraesCS3A02G009300.1	W01
TraesCS3A03G0026500.1	TraesCS3A02G013000.1	W01
TraesCS3A03G0027600.1	TraesCS3A02G013800.1	W01
TraesCS3A03G0029000.1	TraesCS3A02G014600.1	W01
TraesCS3A03G0029200.1	TraesCS3A02G014700.1	W01
TraesCS3A03G0029300.1	TraesCS3A02G014800.1	W01
TraesCS3A03G0034500.1	TraesCS3A02G017200.1	W01
TraesCS3A03G0040200.1	TraesCS3A02G019300.1	W01
TraesCS3A03G0041700.1	TraesCS3A02G020300.1	W01
TraesCS3A03G0043200.1	TraesCS3A02G021300.1	W01
TraesCS3A03G0043800.1	TraesCS3A02G021800.1	W01
TraesCS3A03G0045600.1	TraesCS3A02G022500.1	W01
TraesCS3A03G0046400.1	TraesCS3A02G022700.1	W01
TraesCS3A03G0046500.1	TraesCS3A02G022800.1	W01
TraesCS3A03G0046600.1	TraesCS3A02G022900.1	W01
TraesCS3A03G0047400.1	TraesCS3A02G023400.1	W01
TraesCS3A03G0047900.1	TraesCS3A02G023700.1	W01
TraesCS3A03G0048000.1	TraesCS3A02G023800.1	W01
TraesCS3A03G0048600.1	TraesCS3A02G024200.1	W01
TraesCS3A03G0049100.1	TraesCS3A02G024400.1	W01
TraesCS3A03G0052000.1	TraesCS3A02G026000.1	W01
TraesCS3A03G0052500.1	TraesCS3A02G026300.1	W01
TraesCS3A03G0053400.1	TraesCS3A02G026700.1	W01
TraesCS3A03G0053500.1	TraesCS3A02G026900.1	W01
TraesCS3A03G0056600.1	TraesCS3A02G028400.1	W01
TraesCS3A03G0057000.1	TraesCS3A02G028600.1	W01
TraesCS3A03G0057100.1	TraesCS3A02G028700.1	W01
TraesCS3A03G0059700.1	TraesCS3A02G030000.1	W01
TraesCS3A03G0059800.1	TraesCS3A02G030100.1	W01
TraesCS3A03G0062100.1	TraesCS3A02G031400.1	W01
TraesCS3A03G0064100.1	TraesCS3A02G030700.1	W01
TraesCS3A03G0064200.1	TraesCS3A02G030600.1	W01
TraesCS3A03G0064600.1	TraesCS3A02G032300.1	W01
TraesCS3A03G0064900.1	TraesCS3A02G032200.1	W01
TraesCS3A03G0065000.1	TraesCS3A02G032100.1	W01
TraesCS3A03G0072900.1	TraesCS3A02G035900.1	W01
TraesCS3A03G0073200.1	TraesCS3A02G036100.1	W01
TraesCS3A03G0074000.1	TraesCS3A02G036600.1	W01
TraesCS3A03G0075100.1	TraesCS3A02G037200.1	W01
TraesCS3A03G0076800.1	TraesCS3A02G037600.1	W01
TraesCS3A03G0077400.1	TraesCS3A02G038200.1	W01
TraesCS3A03G0077700.1	TraesCS3A02G038400.1	W01
TraesCS3A03G0078700.1	TraesCS3A02G039100.1	W01
TraesCS3A03G0078800.1	TraesCS3A02G039200.1	W01
TraesCS3A03G0080700.1	TraesCS3A02G040500.1	W01
TraesCS3A03G0082900.1	TraesCS3A02G041200.1	W01
TraesCS3A03G0083900.1	TraesCS3A02G041500.1	W01
TraesCS3A03G0085700.1	TraesCS3A02G041900.1	W01
TraesCS3A03G0086600.1	TraesCS3A02G042400.1	W01
TraesCS3A03G0086800.3	TraesCS3A02G042600.3	W01
TraesCS3A03G0088000.1	TraesCS3A02G042900.1	W01
TraesCS3A03G0088400.1	TraesCS3A02G043000.1	W01
TraesCS3A03G0088500.1	TraesCS3A02G043100.1	W01
TraesCS3A03G0089000.1	TraesCS3A02G043400.1	W01
TraesCS3A03G0089100.1	TraesCS3A02G043500.1	W01
TraesCS3A03G0089200.1	TraesCS3A02G043600.1	W01
TraesCS3A03G0090000.1	TraesCS3A02G044400.1	W01
TraesCS3A03G0090100.1	TraesCS3A02G044500.1	W01
TraesCS3A03G0092500.1	TraesCS3A02G045900.1	W01
TraesCS3A03G0094000.1	TraesCS3A02G046900.1	W01
TraesCS3A03G0094400.1	TraesCS3A02G047200.1	W01
TraesCS3A03G0094800.1	TraesCS3A02G047500.1	W01
TraesCS3A03G0096300.1	TraesCS3A02G048000.1	W01
TraesCS3A03G0097300.1	TraesCS3A02G048500.1	W01
TraesCS3A03G0097400.1	TraesCS3A02G048600.1	W01
TraesCS3A03G0097900.2	TraesCS3A02G048700.6	W01
TraesCS3A03G0099000.1	TraesCS3A02G049400.1	W01
TraesCS3A03G0107200.1	TraesCS3A02G052600.1	W01
TraesCS3A03G0107800.1	TraesCS3A02G052700.1	W01
TraesCS3A03G0111700.1	TraesCS3A02G053600.1	W01
TraesCS3A03G0111900.2	TraesCS3A02G053800.2	W01
TraesCS3A03G0114400.1	TraesCS3A02G054600.1	W01
TraesCS3A03G0114500.1	TraesCS3A02G054700.1	W01
TraesCS3A03G0114600.1	TraesCS3A02G054800.1	W01
TraesCS3A03G0116000.2	TraesCS3A02G055600.1	W01
TraesCS3A03G0116100.1	TraesCS3A02G055700.1	W01
TraesCS3A03G0117900.1	TraesCS3A02G056000.1	W01
TraesCS3A03G0118000.1	TraesCS3A02G056100.1	W01
TraesCS3A03G0118900.1	TraesCS3A02G056600.1	W01
TraesCS3A03G0123300.1	TraesCS3A02G058100.1	W01
TraesCS3A03G0127000.1	TraesCS3A02G059200.1	W01
TraesCS3A03G0128200.1	TraesCS3A02G059600.1	W01
TraesCS3A03G0129600.1	TraesCS3A02G060300.1	W01
TraesCS3A03G0134500.1	TraesCS3A02G063300.1	W01
TraesCS3A03G0137600.1	TraesCS3A02G064100.1	W01
TraesCS3A03G0140300.1	TraesCS3A02G065900.1	W01
TraesCS3A03G0141600.1	TraesCS3A02G066600.1	W01
TraesCS3A03G0142800.1	TraesCS3A02G067300.1	W01
TraesCS3A03G0144100.1	TraesCS3A02G067700.1	W01
TraesCS3A03G0145300.1	TraesCS3A02G068200.1	W01
TraesCS3A03G0145400.1	TraesCS3A02G068300.1	W01
TraesCS3A03G0146100.2	TraesCS3A02G068500.1	W01
TraesCS3A03G0146800.1	TraesCS3A02G068700.1	W01
TraesCS3A03G0150400.1	TraesCS3A02G069300.1	W01
TraesCS3A03G0151300.1	TraesCS3A02G069700.1	W01
TraesCS3A03G0152700.1	TraesCS3A02G070400.1	W01
TraesCS3A03G0155800.1	TraesCS3A02G071100.1	W01
TraesCS3A03G0157800.1	TraesCS3A02G071700.1	W01
TraesCS3A03G0158100.1	TraesCS3A02G072000.1	W01
TraesCS3A03G0158700.1	TraesCS3A02G072300.1	W01
TraesCS3A03G0158900.1	TraesCS3A02G072500.1	W01
TraesCS3A03G0160300.1	TraesCS3A02G072900.1	W01
TraesCS3A03G0160900.1	TraesCS3A02G073000.1	W01
TraesCS3A03G0161700.1	TraesCS3A02G073600.1	W01
TraesCS3A03G0162100.1	TraesCS3A02G073700.1	W01
TraesCS3A03G0162400.1	TraesCS3A02G073800.1	W01
TraesCS3A03G0162900.1	TraesCS3A02G074000.1	W01
TraesCS3A03G0164300.1	TraesCS3A02G074600.1	W01
TraesCS3A03G0165700.1	TraesCS3A02G075700.1	W01
TraesCS3A03G0166100.1	TraesCS3A02G076000.1	W01
TraesCS3A03G0166400.1	TraesCS3A02G076200.1	W01
TraesCS3A03G0166600.1	TraesCS3A02G076400.1	W01
TraesCS3A03G0166800.1	TraesCS3A02G076500.1	W01
TraesCS3A03G0171400.1	TraesCS3A02G077600.1	W01
TraesCS3A03G0179800.1	TraesCS3A02G080700.1	W01
TraesCS3A03G0180700.1	TraesCS3A02G081400.1	W01
TraesCS3A03G0182300.1	TraesCS3A02G082000.1	W01
TraesCS3A03G0182500.1	TraesCS3A02G082100.1	W01
TraesCS3A03G0183800.1	TraesCS3A02G082700.1	W01
TraesCS3A03G0184200.1	TraesCS3A02G083000.1	W01
TraesCS3A03G0184500.1	TraesCS3A02G083200.1	W01
TraesCS3A03G0184600.1	TraesCS3A02G083300.1	W01
TraesCS3A03G0187800.1	TraesCS3A02G084400.1	W01
TraesCS3A03G0188000.1	TraesCS3A02G084600.1	W01
TraesCS3A03G0188500.1	TraesCS3A02G084900.1	W01
TraesCS3A03G0188600.1	TraesCS3A02G085000.1	W01
TraesCS3A03G0189000.1	TraesCS3A02G085200.1	W01
TraesCS3A03G0189000.2	TraesCS3A02G085200.2	W01
TraesCS3A03G0189800.1	TraesCS3A02G085500.1	W01
TraesCS3A03G0190200.1	TraesCS3A02G085600.1	W01
TraesCS3A03G0192200.1	TraesCS3A02G086200.1	W01
TraesCS3A03G0192500.1	TraesCS3A02G086400.1	W01
TraesCS3A03G0192900.1	TraesCS3A02G086800.1	W01
TraesCS3A03G0193200.1	TraesCS3A02G087100.1	W01
TraesCS3A03G0193500.1	TraesCS3A02G087300.1	W01
TraesCS3A03G0193800.1	TraesCS3A02G087500.1	W01
TraesCS3A03G0196100.1	TraesCS3A02G088900.1	W01
TraesCS3A03G0196200.1	TraesCS3A02G089000.1	W01
TraesCS3A03G0197600.1	TraesCS3A02G089700.1	W01
TraesCS3A03G0200200.1	TraesCS3A02G090800.1	W01
TraesCS3A03G0201100.1	TraesCS3A02G091200.1	W01
TraesCS3A03G0202200.1	TraesCS3A02G091900.1	W01
TraesCS3A03G0202500.1	TraesCS3A02G092200.1	W01
TraesCS3A03G0202900.1	TraesCS3A02G092400.1	W01
TraesCS3A03G0205700.1	TraesCS3A02G093000.1	W01
TraesCS3A03G0206100.1	TraesCS3A02G093200.1	W01
TraesCS3A03G0209600.1	TraesCS3A02G094900.1	W01
TraesCS3A03G0211600.1	TraesCS3A02G095800.1	W01
TraesCS3A03G0212000.1	TraesCS3A02G096000.1	W01
TraesCS3A03G0212100.1	TraesCS3A02G096100.1	W01
TraesCS3A03G0215600.1	TraesCS3A02G097300.1	W01
TraesCS3A03G0215700.1	TraesCS3A02G097400.1	W01
TraesCS3A03G0215900.1	TraesCS3A02G097600.1	W01
TraesCS3A03G0216500.1	TraesCS3A02G098000.1	W01
TraesCS3A03G0217000.1	TraesCS3A02G098200.1	W01
TraesCS3A03G0217100.1	TraesCS3A02G098300.1	W01
TraesCS3A03G0217600.1	TraesCS3A02G098700.1	W01
TraesCS3A03G0217900.1	TraesCS3A02G099000.1	W01
TraesCS3A03G0218100.1	TraesCS3A02G099200.1	W01
TraesCS3A03G0218600.1	TraesCS3A02G099500.1	W01
TraesCS3A03G0218800.1	TraesCS3A02G099700.1	W01
TraesCS3A03G0218900.1	TraesCS3A02G099800.1	W01
TraesCS3A03G0219400.1	TraesCS3A02G100000.1	W01
TraesCS3A03G0219600.1	TraesCS3A02G100200.1	W01
TraesCS3A03G0224800.1	TraesCS3A02G102600.1	W01
TraesCS3A03G0225300.1	TraesCS3A02G102900.1	W01
TraesCS3A03G0225800.1	TraesCS3A02G103100.1	W01
TraesCS3A03G0226900.1	TraesCS3A02G103700.1	W01
TraesCS3A03G0227000.1	TraesCS3A02G103800.1	W01
TraesCS3A03G0227200.1	TraesCS3A02G103900.1	W01
TraesCS3A03G0227300.1	TraesCS3A02G104000.1	W01
TraesCS3A03G0229500.1	TraesCS3A02G104600.1	W01
TraesCS3A03G0230000.1	TraesCS3A02G104900.1	W01
TraesCS3A03G0230300.1	TraesCS3A02G105100.1	W01
TraesCS3A03G0232000.1	TraesCS3A02G105900.1	W01
TraesCS3A03G0234800.1	TraesCS3A02G107200.1	W01
TraesCS3A03G0236500.1	TraesCS3A02G108200.1	W01
TraesCS3A03G0236700.1	TraesCS3A02G108400.1	W01
TraesCS3A03G0237500.1	TraesCS3A02G108800.1	W01
TraesCS3A03G0237700.1	TraesCS3A02G108900.1	W01
TraesCS3A03G0238800.1	TraesCS3A02G109700.1	W01
TraesCS3A03G0240600.1	TraesCS3A02G110200.1	W01
TraesCS3A03G0242200.1	TraesCS3A02G110900.1	W01
TraesCS3A03G0242500.1	TraesCS3A02G111000.1	W01
TraesCS3A03G0243100.1	TraesCS3A02G111300.1	W01
TraesCS3A03G0244100.1	TraesCS3A02G111900.1	W01
TraesCS3A03G0244300.1	TraesCS3A02G112000.1	W01
TraesCS3A03G0247500.1	TraesCS3A02G113600.1	W01
TraesCS3A03G0248800.1	TraesCS3A02G114300.1	W01
TraesCS3A03G0249000.1	TraesCS3A02G114400.1	W01
TraesCS3A03G0249100.1	TraesCS3A02G114500.1	W01
TraesCS3A03G0250900.1	TraesCS3A02G115100.1	W01
TraesCS3A03G0251600.1	TraesCS3A02G115400.1	W01
TraesCS3A03G0252000.1	TraesCS3A02G115700.1	W01
TraesCS3A03G0252200.1	TraesCS3A02G115800.1	W01
TraesCS3A03G0252800.1	TraesCS3A02G116200.1	W01
TraesCS3A03G0253100.1	TraesCS3A02G116300.1	W01
TraesCS3A03G0255100.1	TraesCS3A02G116700.1	W01
TraesCS3A03G0255800.2	TraesCS3A02G117100.2	W01
TraesCS3A03G0256200.1	TraesCS3A02G117300.1	W01
TraesCS3A03G0257500.1	TraesCS3A02G117700.1	W01
TraesCS3A03G0263900.1	TraesCS3A02G120300.1	W01
TraesCS3A03G0266000.1	TraesCS3A02G121400.1	W01
TraesCS3A03G0266400.1	TraesCS3A02G121700.1	W01
TraesCS3A03G0267000.1	TraesCS3A02G122100.1	W01
TraesCS3A03G0268400.1	TraesCS3A02G122600.1	W01
TraesCS3A03G0268800.1	TraesCS3A02G122700.1	W01
TraesCS3A03G0269000.1	TraesCS3A02G122800.1	W01
TraesCS3A03G0269600.1	TraesCS3A02G123000.1	W01
TraesCS3A03G0271700.1	TraesCS3A02G123700.1	W01
TraesCS3A03G0272400.1	TraesCS3A02G124100.1	W01
TraesCS3A03G0273500.1	TraesCS3A02G124500.1	W01
TraesCS3A03G0275800.1	TraesCS3A02G125800.1	W01
TraesCS3A03G0282600.1	TraesCS3A02G127700.1	W01
TraesCS3A03G0283500.1	TraesCS3A02G127800.1	W01
TraesCS3A03G0283800.1	TraesCS3A02G128000.1	W01
TraesCS3A03G0286400.1	TraesCS3A02G128600.1	W01
TraesCS3A03G0286600.1	TraesCS3A02G128700.1	W01
TraesCS3A03G0288000.1	TraesCS3A02G129900.1	W01
TraesCS3A03G0289400.1	TraesCS3A02G130900.1	W01
TraesCS3A03G0290700.1	TraesCS3A02G307300.1	W01
TraesCS3A03G0291000.1	TraesCS3A02G307500.1	W01
TraesCS3A03G0291100.1	TraesCS3A02G307600.1	W01
TraesCS3A03G0292500.1	TraesCS3A02G308300.1	W01
TraesCS3A03G0292800.1	TraesCS3A02G308500.1	W01
TraesCS3A03G0296700.1	TraesCS3A02G310100.1	W01
TraesCS3A03G0296800.1	TraesCS3A02G310200.1	W01
TraesCS3A03G0297100.1	TraesCS3A02G310300.1	W01
TraesCS3A03G0298100.1	TraesCS3A02G310900.1	W01
TraesCS3A03G0298200.1	TraesCS3A02G311000.1	W01
TraesCS3A03G0298400.1	TraesCS3A02G311100.1	W01
TraesCS3A03G0298900.1	TraesCS3A02G311300.1	W01
TraesCS3A03G0299800.1	TraesCS3A02G311500.1	W01
TraesCS3A03G0301100.1	TraesCS3A02G311900.1	W01
TraesCS3A03G0302000.1	TraesCS3A02G312500.1	W01
TraesCS3A03G0303900.1	TraesCS3A02G312900.1	W01
TraesCS3A03G0304000.1	TraesCS3A02G313000.1	W01
TraesCS3A03G0304400.1	TraesCS3A02G313200.1	W01
TraesCS3A03G0304600.1	TraesCS3A02G313300.1	W01
TraesCS3A03G0305000.1	TraesCS3A02G313600.1	W01
TraesCS3A03G0305400.1	TraesCS3A02G313700.1	W01
TraesCS3A03G0307500.1	TraesCS3A02G314500.1	W01
TraesCS3A03G0308800.1	TraesCS3A02G139300.1	W01
TraesCS3A03G0309400.1	TraesCS3A02G138900.1	W01
TraesCS3A03G0312100.1	TraesCS3A02G137000.1	W01
TraesCS3A03G0312300.1	TraesCS3A02G136900.1	W01
TraesCS3A03G0312700.1	TraesCS3A02G136600.1	W01
TraesCS3A03G0314200.1	TraesCS3A02G135800.1	W01
TraesCS3A03G0314800.1	TraesCS3A02G135300.1.mrna1	W01
TraesCS3A03G0315000.1	TraesCS3A02G135100.1	W01
TraesCS3A03G0315300.1	TraesCS3A02G134900.1.mrna1	W01
TraesCS3A03G0315900.1	TraesCS3A02G134600.1	W01
TraesCS3A03G0317800.1	TraesCS3A02G133500.1	W01
TraesCS3A03G0318600.1	TraesCS3A02G133100.1	W01
TraesCS3A03G0319600.1	TraesCS3A02G132300.1	W01
TraesCS3A03G0321000.1	TraesCS3A02G131800.1	W01
TraesCS3A03G0324000.1	TraesCS3A02G140300.1	W01
TraesCS3A03G0328600.1	TraesCS3A02G142200.1	W01
TraesCS3A03G0331000.1	TraesCS3A02G143000.1	W01
TraesCS3A03G0331600.1	TraesCS3A02G143100.1	W01
TraesCS3A03G0331800.2	TraesCS3A02G143200.2	W01
TraesCS3A03G0332600.1	TraesCS3A02G143600.1	W01
TraesCS3A03G0333400.1	TraesCS3A02G143900.1	W01
TraesCS3A03G0333500.1	TraesCS3A02G144000.1	W01
TraesCS3A03G0336500.1	TraesCS3A02G145300.1	W01
TraesCS3A03G0336900.1	TraesCS3A02G145700.1	W01
TraesCS3A03G0337400.1	TraesCS3A02G145900.1	W01
TraesCS3A03G0340200.1	TraesCS3A02G147200.1	W01
TraesCS3A03G0340300.1	TraesCS3A02G147300.1	W01
TraesCS3A03G0340500.1	TraesCS3A02G147500.1	W01
TraesCS3A03G0340900.1	TraesCS3A02G147700.1	W01
TraesCS3A03G0342900.1	TraesCS3A02G148200.1	W01
TraesCS3A03G0343300.1	TraesCS3A02G148600.1	W01
TraesCS3A03G0343800.1	TraesCS3A02G148900.1	W01
TraesCS3A03G0344300.1	TraesCS3A02G149100.1	W01
TraesCS3A03G0344700.1	TraesCS3A02G149400.1	W01
TraesCS3A03G0347800.1	TraesCS3A02G150400.1	W01
TraesCS3A03G0348000.1	TraesCS3A02G150600.1	W01
TraesCS3A03G0348600.1	TraesCS3A02G150900.1	W01
TraesCS3A03G0348800.1	TraesCS3A02G151000.1	W01
TraesCS3A03G0349400.1	TraesCS3A02G151100.1	W01
TraesCS3A03G0351600.1	TraesCS3A02G152200.1	W01
TraesCS3A03G0351700.1	TraesCS3A02G152300.1	W01
TraesCS3A03G0355300.1	TraesCS3A02G153300.1	W01
TraesCS3A03G0355600.1	TraesCS3A02G153500.1	W01
TraesCS3A03G0356400.1	TraesCS3A02G153900.1	W01
TraesCS3A03G0357400.1	TraesCS3A02G154200.1	W01
TraesCS3A03G0357900.1	TraesCS3A02G154500.1	W01
TraesCS3A03G0359600.1	TraesCS3A02G155200.1	W01
TraesCS3A03G0361300.1	TraesCS3A02G155800.1	W01
TraesCS3A03G0362100.1	TraesCS3A02G156000.1	W01
TraesCS3A03G0364400.1	TraesCS3A02G156400.1	W01
TraesCS3A03G0364500.1	TraesCS3A02G156500.1	W01
TraesCS3A03G0368200.1	TraesCS3A02G157800.1	W01
TraesCS3A03G0368300.1	TraesCS3A02G157900.1	W01
TraesCS3A03G0368400.1	TraesCS3A02G158000.1	W01
TraesCS3A03G0368900.1	TraesCS3A02G158300.1	W01
TraesCS3A03G0369400.2	TraesCS3A02G158500.2	W01
TraesCS3A03G0369500.1	TraesCS3A02G158600.1	W01
TraesCS3A03G0369900.1	TraesCS3A02G158900.1	W01
TraesCS3A03G0371100.1	TraesCS3A02G159200.1	W01
TraesCS3A03G0371900.1	TraesCS3A02G159500.1	W01
TraesCS3A03G0375800.1	TraesCS3A02G160600.1	W01
TraesCS3A03G0376200.1	TraesCS3A02G161000.1	W01
TraesCS3A03G0377300.1	TraesCS3A02G161300.1	W01
TraesCS3A03G0379000.1	TraesCS3A02G161900.1	W01
TraesCS3A03G0379300.1	TraesCS3A02G162000.1	W01
TraesCS3A03G0382300.1	TraesCS3A02G163200.1	W01
TraesCS3A03G0383400.1	TraesCS3A02G163700.1	W01
TraesCS3A03G0385000.1	TraesCS3A02G164100.1	W01
TraesCS3A03G0387600.1	TraesCS3A02G164900.1	W01
TraesCS3A03G0388200.1	TraesCS3A02G165200.1	W01
TraesCS3A03G0388700.1	TraesCS3A02G165500.1	W01
TraesCS3A03G0388900.1	TraesCS3A02G165700.1	W01
TraesCS3A03G0389100.1	TraesCS3A02G165800.1	W01
TraesCS3A03G0389400.1	TraesCS3A02G165900.1	W01
TraesCS3A03G0389700.1	TraesCS3A02G166002.1	W01
TraesCS3A03G0390000.1	TraesCS3A02G166100.1	W01
TraesCS3A03G0390200.1	TraesCS3A02G166200.1	W01
TraesCS3A03G0391400.1	TraesCS3A02G167000.1	W01
TraesCS3A03G0393200.1	TraesCS3A02G167700.1	W01
TraesCS3A03G0393800.1	TraesCS3A02G167900.1	W01
TraesCS3A03G0394500.1	TraesCS3A02G168200.1	W01
TraesCS3A03G0396300.1	TraesCS3A02G168800.1	W01
TraesCS3A03G0396800.1	TraesCS3A02G168900.1	W01
TraesCS3A03G0399400.1	TraesCS3A02G169900.1	W01
TraesCS3A03G0400200.1	TraesCS3A02G170400.1	W01
TraesCS3A03G0405600.1	TraesCS3A02G171300.1	W01
TraesCS3A03G0407200.1	TraesCS3A02G172000.1	W01
TraesCS3A03G0407900.1	TraesCS3A02G172300.1	W01
TraesCS3A03G0412200.1	TraesCS3A02G173500.1	W01
TraesCS3A03G0412400.1	TraesCS3A02G173600.1	W01
TraesCS3A03G0413400.1	TraesCS3A02G174200.1	W01
TraesCS3A03G0417600.1	TraesCS3A02G175900.1	W01
TraesCS3A03G0417900.1	TraesCS3A02G176000.1	W01
TraesCS3A03G0418900.1	TraesCS3A02G176500.2	W01
TraesCS3A03G0419100.1	TraesCS3A02G176700.1	W01
TraesCS3A03G0419700.1	TraesCS3A02G176800.1	W01
TraesCS3A03G0420100.1	TraesCS3A02G177000.1	W01
TraesCS3A03G0420300.1	TraesCS3A02G177100.1	W01
TraesCS3A03G0420900.1	TraesCS3A02G177400.1	W01
TraesCS3A03G0421300.1	TraesCS3A02G177500.1	W01
TraesCS3A03G0423100.1	TraesCS3A02G178000.1	W01
TraesCS3A03G0427100.1	TraesCS3A02G179100.1	W01
TraesCS3A03G0428000.1	TraesCS3A02G179200.1	W01
TraesCS3A03G0428500.1	TraesCS3A02G179600.1	W01
TraesCS3A03G0428600.1	TraesCS3A02G179700.1	W01
TraesCS3A03G0428800.1	TraesCS3A02G179800.1	W01
TraesCS3A03G0430100.1	TraesCS3A02G180400.1	W01
TraesCS3A03G0433000.1	TraesCS3A02G181400.1	W01
TraesCS3A03G0433200.1	TraesCS3A02G181500.1	W01
TraesCS3A03G0435400.1	TraesCS3A02G182000.1	W01
TraesCS3A03G0435800.1	TraesCS3A02G182100.1	W01
TraesCS3A03G0437700.1	TraesCS3A02G182500.1	W01
TraesCS3A03G0438100.1	TraesCS3A02G182900.1	W01
TraesCS3A03G0438400.1	TraesCS3A02G183100.1	W01
TraesCS3A03G0440300.2	TraesCS3A02G184200.2	W01
TraesCS3A03G0441200.1	TraesCS3A02G184500.1	W01
TraesCS3A03G0441700.1	TraesCS3A02G184800.1	W01
TraesCS3A03G0443400.1	TraesCS3A02G185400.1	W01
TraesCS3A03G0444000.1	TraesCS3A02G185700.1	W01
TraesCS3A03G0445500.1	TraesCS3A02G186100.1	W01
TraesCS3A03G0445600.1	TraesCS3A02G186200.1	W01
TraesCS3A03G0446200.1	TraesCS3A02G186500.1	W01
TraesCS3A03G0447300.1	TraesCS3A02G186700.1	W01
TraesCS3A03G0448600.1	TraesCS3A02G187200.1	W01
TraesCS3A03G0448800.1	TraesCS3A02G187400.1	W01
TraesCS3A03G0449600.1	TraesCS3A02G187700.1	W01
TraesCS3A03G0450200.1	TraesCS3A02G188000.1	W01
TraesCS3A03G0451700.1	TraesCS3A02G188500.1	W01
TraesCS3A03G0453300.1	TraesCS3A02G189000.1	W01
TraesCS3A03G0453800.1	TraesCS3A02G189500.1	W01
TraesCS3A03G0454200.1	TraesCS3A02G189600.1	W01
TraesCS3A03G0454400.1	TraesCS3A02G189700.1	W01
TraesCS3A03G0454800.1	TraesCS3A02G189800.1	W01
TraesCS3A03G0455400.1	TraesCS3A02G189900.1	W01
TraesCS3A03G0459200.1	TraesCS3A02G191000.1	W01
TraesCS3A03G0459900.1	TraesCS3A02G191900.2	W01
TraesCS3A03G0461700.1	TraesCS3A02G191300.1	W01
TraesCS3A03G0463700.1	TraesCS3A02G192200.1	W01
TraesCS3A03G0464900.1	TraesCS3A02G192500.1	W01
TraesCS3A03G0466800.1	TraesCS3A02G192700.1	W01
TraesCS3A03G0471400.1	TraesCS3A02G193500.1	W01
TraesCS3A03G0473000.1	TraesCS3A02G193600.1	W01
TraesCS3A03G0474800.1	TraesCS3A02G193900.1	W01
TraesCS3A03G0476300.1	TraesCS3A02G194100.1	W01
TraesCS3A03G0478200.1	TraesCS3A02G194600.1	W01
TraesCS3A03G0480900.1	TraesCS3A02G194900.1	W01
TraesCS3A03G0482500.1	TraesCS3A02G195300.1	W01
TraesCS3A03G0488700.1	TraesCS3A02G195900.1	W01
TraesCS3A03G0490400.1	TraesCS3A02G196200.1	W01
TraesCS3A03G0491600.1	TraesCS3A02G196300.1	W01
TraesCS3A03G0493000.1	TraesCS3A02G196400.1	W01
TraesCS3A03G0495800.1	TraesCS3A02G196800.1	W01
TraesCS3A03G0496200.1	TraesCS3A02G196900.1	W01
TraesCS3A03G0496900.1	TraesCS3A02G197200.1	W01
TraesCS3A03G0498300.1	TraesCS3A02G197500.1	W01
TraesCS3A03G0500800.1	TraesCS3A02G198300.1	W01
TraesCS3A03G0501300.1	TraesCS3A02G198400.1	W01
TraesCS3A03G0503100.1	TraesCS3A02G198800.1	W01
TraesCS3A03G0508100.1	TraesCS3A02G199300.1	W01
TraesCS3A03G0510600.1	TraesCS3A02G199900.1	W01
TraesCS3A03G0512000.1	TraesCS3A02G200300.1	W01
TraesCS3A03G0513400.1	TraesCS3A02G200800.1	W01
TraesCS3A03G0515500.1	TraesCS3A02G201500.1	W01
TraesCS3A03G0516200.1	TraesCS3A02G201600.1	W01
TraesCS3A03G0516300.1	TraesCS3A02G201700.1	W01
TraesCS3A03G0524400.1	TraesCS3A02G203300.1	W01
TraesCS3A03G0527200.1	TraesCS3A02G203900.1	W01
TraesCS3A03G0528000.1	TraesCS3A02G204000.1	W01
TraesCS3A03G0528700.1	TraesCS3A02G204200.1	W01
TraesCS3A03G0530100.1	TraesCS3A02G204400.1	W01
TraesCS3A03G0532000.1	TraesCS3A02G205100.1	W01
TraesCS3A03G0532600.1	TraesCS3A02G205400.1	W01
TraesCS3A03G0533000.1	TraesCS3A02G205600.1	W01
TraesCS3A03G0533500.1	TraesCS3A02G205800.1	W01
TraesCS3A03G0533900.1	TraesCS3A02G205900.1	W01
TraesCS3A03G0534000.1	TraesCS3A02G206000.1	W01
TraesCS3A03G0535900.1	TraesCS3A02G206600.1	W01
TraesCS3A03G0540700.1	TraesCS3A02G208600.1	W01
TraesCS3A03G0540800.1	TraesCS3A02G208700.1	W01
TraesCS3A03G0541400.1	TraesCS3A02G208800.1	W01
TraesCS3A03G0541600.1	TraesCS3A02G209000.1	W01
TraesCS3A03G0542900.1	TraesCS3A02G209400.1	W01
TraesCS3A03G0543100.1	TraesCS3A02G209500.1	W01
TraesCS3A03G0545500.1	TraesCS3A02G210600.1	W01
TraesCS3A03G0546000.1	TraesCS3A02G210700.1	W01
TraesCS3A03G0546300.1	TraesCS3A02G210800.1	W01
TraesCS3A03G0546700.1	TraesCS3A02G211000.1	W01
TraesCS3A03G0548300.1	TraesCS3A02G211600.1	W01
TraesCS3A03G0549500.1	TraesCS3A02G212000.1	W01
TraesCS3A03G0549600.1	TraesCS3A02G212100.1	W01
TraesCS3A03G0552300.1	TraesCS3A02G212800.1	W01
TraesCS3A03G0552400.1	TraesCS3A02G212900.1	W01
TraesCS3A03G0552500.1	TraesCS3A02G213000.1	W01
TraesCS3A03G0552600.1	TraesCS3A02G213100.1	W01
TraesCS3A03G0553600.1	TraesCS3A02G213600.1	W01
TraesCS3A03G0553800.1	TraesCS3A02G213700.1	W01
TraesCS3A03G0556400.1	TraesCS3A02G214300.1	W01
TraesCS3A03G0556500.1	TraesCS3A02G214400.1	W01
TraesCS3A03G0557700.1	TraesCS3A02G214900.1	W01
TraesCS3A03G0558600.1	TraesCS3A02G215200.1	W01
TraesCS3A03G0560600.1	TraesCS3A02G216100.1	W01
TraesCS3A03G0560900.1	TraesCS3A02G216200.1	W01
TraesCS3A03G0561300.1	TraesCS3A02G216400.1	W01
TraesCS3A03G0563500.2	TraesCS3A02G217200.2	W01
TraesCS3A03G0563700.1	TraesCS3A02G217300.1	W01
TraesCS3A03G0564500.2	TraesCS3A02G217600.2	W01
TraesCS3A03G0565800.1	TraesCS3A02G217800.1	W01
TraesCS3A03G0568500.1	TraesCS3A02G218800.1	W01
TraesCS3A03G0569100.1	TraesCS3A02G219000.1	W01
TraesCS3A03G0569400.1	TraesCS3A02G219100.1	W01
TraesCS3A03G0569500.1	TraesCS3A02G219200.1	W01
TraesCS3A03G0570200.1	TraesCS3A02G219500.1	W01
TraesCS3A03G0573100.1	TraesCS3A02G220200.1	W01
TraesCS3A03G0573200.1	TraesCS3A02G220300.1	W01
TraesCS3A03G0573500.1	TraesCS3A02G220400.1	W01
TraesCS3A03G0573600.1	TraesCS3A02G220500.1	W01
TraesCS3A03G0574400.1	TraesCS3A02G220700.1	W01
TraesCS3A03G0575500.1	TraesCS3A02G221000.1	W01
TraesCS3A03G0576400.1	TraesCS3A02G221400.1	W01
TraesCS3A03G0578300.1	TraesCS3A02G221800.1	W01
TraesCS3A03G0578500.1	TraesCS3A02G222000.1.mrna1	W01
TraesCS3A03G0579200.1	TraesCS3A02G222300.1	W01
TraesCS3A03G0579900.1	TraesCS3A02G222700.1	W01
TraesCS3A03G0581500.1	TraesCS3A02G223700.1	W01
TraesCS3A03G0581800.1	TraesCS3A02G223900.1	W01
TraesCS3A03G0583600.1	TraesCS3A02G224800.1	W01
TraesCS3A03G0583800.1	TraesCS3A02G224900.1	W01
TraesCS3A03G0586200.1	TraesCS3A02G229100.1	W01
TraesCS3A03G0587600.1	TraesCS3A02G228400.1	W01
TraesCS3A03G0588200.1	TraesCS3A02G228000.1	W01
TraesCS3A03G0589200.1	TraesCS3A02G227600.1	W01
TraesCS3A03G0589500.1	TraesCS3A02G227400.1	W01
TraesCS3A03G0590600.1	TraesCS3A02G226800.1	W01
TraesCS3A03G0590700.1	TraesCS3A02G226700.1	W01
TraesCS3A03G0590900.1	TraesCS3A02G226500.1	W01
TraesCS3A03G0592200.1	TraesCS3A02G225700.1	W01
TraesCS3A03G0593800.1	TraesCS3A02G230100.1	W01
TraesCS3A03G0594100.1	TraesCS3A02G230300.1	W01
TraesCS3A03G0594500.1	TraesCS3A02G230500.1	W01
TraesCS3A03G0594600.1	TraesCS3A02G230600.1	W01
TraesCS3A03G0594700.1	TraesCS3A02G230700.1	W01
TraesCS3A03G0595500.1	TraesCS3A02G231100.1	W01
TraesCS3A03G0595900.1	TraesCS3A02G231300.1	W01
TraesCS3A03G0596000.1	TraesCS3A02G231400.1	W01
TraesCS3A03G0596400.1	TraesCS3A02G231700.1	W01
TraesCS3A03G0597700.1	TraesCS3A02G232100.1	W01
TraesCS3A03G0601600.1	TraesCS3A02G233100.1	W01
TraesCS3A03G0606400.1	TraesCS3A02G235300.1	W01
TraesCS3A03G0612400.1	TraesCS3A02G238100.1	W01
TraesCS3A03G0612500.1	TraesCS3A02G238200.1	W01
TraesCS3A03G0613500.1	TraesCS3A02G238400.1	W01
TraesCS3A03G0616200.1	TraesCS3A02G239400.1	W01
TraesCS3A03G0616400.1	TraesCS3A02G239500.1	W01
TraesCS3A03G0616600.1	TraesCS3A02G239600.1	W01
TraesCS3A03G0616700.1	TraesCS3A02G239700.1	W01
TraesCS3A03G0616800.1	TraesCS3A02G239800.1	W01
TraesCS3A03G0616900.1	TraesCS3A02G239900.1	W01
TraesCS3A03G0617200.1	TraesCS3A02G240100.1	W01
TraesCS3A03G0618900.1	TraesCS3A02G240600.1	W01
TraesCS3A03G0619900.1	TraesCS3A02G241000.1	W01
TraesCS3A03G0620300.1	TraesCS3A02G241300.1	W01
TraesCS3A03G0621800.2	TraesCS3A02G241500.2	W01
TraesCS3A03G0622100.1	TraesCS3A02G241600.1	W01
TraesCS3A03G0624500.1	TraesCS3A02G242600.1	W01
TraesCS3A03G0624800.1	TraesCS3A02G242900.1	W01
TraesCS3A03G0625100.1	TraesCS3A02G243000.1	W01
TraesCS3A03G0626800.1	TraesCS3A02G243800.1	W01
TraesCS3A03G0627100.1	TraesCS3A02G244000.1	W01
TraesCS3A03G0627900.1	TraesCS3A02G244300.1	W01
TraesCS3A03G0628400.1	TraesCS3A02G244500.1	W01
TraesCS3A03G0628900.1	TraesCS3A02G244700.1	W01
TraesCS3A03G0629800.1	TraesCS3A02G245000.1	W01
TraesCS3A03G0630300.1	TraesCS3A02G245300.1	W01
TraesCS3A03G0632400.2	TraesCS3A02G245700.2	W01
TraesCS3A03G0632500.1	TraesCS3A02G245809.1	W01
TraesCS3A03G0633500.1	TraesCS3A02G246300.1	W01
TraesCS3A03G0634800.2	TraesCS3A02G246500.2	W01
TraesCS3A03G0637300.1	TraesCS3A02G248000.1	W01
TraesCS3A03G0640500.1	TraesCS3A02G249500.1	W01
TraesCS3A03G0641300.1	TraesCS3A02G249800.1	W01
TraesCS3A03G0642900.1	TraesCS3A02G250200.1	W01
TraesCS3A03G0644100.1	TraesCS3A02G250600.1	W01
TraesCS3A03G0646300.1	TraesCS3A02G251700.1	W01
TraesCS3A03G0646800.1	TraesCS3A02G251900.1	W01
TraesCS3A03G0647400.1	TraesCS3A02G252100.1	W01
TraesCS3A03G0648600.1	TraesCS3A02G252300.1	W01
TraesCS3A03G0649700.1	TraesCS3A02G253100.1	W01
TraesCS3A03G0650900.1	TraesCS3A02G253900.1	W01
TraesCS3A03G0651900.1	TraesCS3A02G254300.1	W01
TraesCS3A03G0652000.1	TraesCS3A02G254400.1	W01
TraesCS3A03G0654400.1	TraesCS3A02G255200.1	W01
TraesCS3A03G0656900.1	TraesCS3A02G256600.1	W01
TraesCS3A03G0657200.2	TraesCS3A02G256900.2	W01
TraesCS3A03G0658000.1	TraesCS3A02G257200.1	W01
TraesCS3A03G0658800.1	TraesCS3A02G257700.1	W01
TraesCS3A03G0658900.1	TraesCS3A02G257800.1	W01
TraesCS3A03G0660900.1	TraesCS3A02G258900.1	W01
TraesCS3A03G0661600.1	TraesCS3A02G259300.1	W01
TraesCS3A03G0662400.1	TraesCS3A02G259600.1	W01
TraesCS3A03G0664600.1	TraesCS3A02G260700.1	W01
TraesCS3A03G0665700.1	TraesCS3A02G261100.1	W01
TraesCS3A03G0667200.1	TraesCS3A02G262400.1	W01
TraesCS3A03G0667500.1	TraesCS3A02G262500.1	W01
TraesCS3A03G0668800.1	TraesCS3A02G263200.1	W01
TraesCS3A03G0669200.1	TraesCS3A02G263300.1	W01
TraesCS3A03G0669500.1	TraesCS3A02G263400.1	W01
TraesCS3A03G0669600.1	TraesCS3A02G263500.1	W01
TraesCS3A03G0670300.1	TraesCS3A02G263900.1	W01
TraesCS3A03G0670900.1	TraesCS3A02G264200.1	W01
TraesCS3A03G0671200.1	TraesCS3A02G264500.1	W01
TraesCS3A03G0671500.1	TraesCS3A02G264700.1	W01
TraesCS3A03G0672200.1	TraesCS3A02G264800.1	W01
TraesCS3A03G0673100.1	TraesCS3A02G265000.1	W01
TraesCS3A03G0674900.1	TraesCS3A02G265700.1	W01
TraesCS3A03G0676600.1	TraesCS3A02G266900.1	W01
TraesCS3A03G0677200.1	TraesCS3A02G267000.1	W01
TraesCS3A03G0678600.1	TraesCS3A02G267500.1	W01
TraesCS3A03G0679200.1	TraesCS3A02G267700.1	W01
TraesCS3A03G0683500.1	TraesCS3A02G269200.1	W01
TraesCS3A03G0684500.1	TraesCS3A02G270000.1	W01
TraesCS3A03G0684800.1	TraesCS3A02G270100.1	W01
TraesCS3A03G0685600.1	TraesCS3A02G270500.1	W01
TraesCS3A03G0686200.1	TraesCS3A02G270800.1	W01
TraesCS3A03G0686500.1	TraesCS3A02G271000.1	W01
TraesCS3A03G0689600.1	TraesCS3A02G271800.1	W01
TraesCS3A03G0690000.1	TraesCS3A02G272000.1	W01
TraesCS3A03G0690100.2	TraesCS3A02G272100.2	W01
TraesCS3A03G0690300.1	TraesCS3A02G272200.1	W01
TraesCS3A03G0691900.1	TraesCS3A02G273100.1	W01
TraesCS3A03G0693000.1	TraesCS3A02G273700.1	W01
TraesCS3A03G0693100.1	TraesCS3A02G273800.1	W01
TraesCS3A03G0693200.1	TraesCS3A02G273900.1	W01
TraesCS3A03G0693800.1	TraesCS3A02G274100.1	W01
TraesCS3A03G0693900.1	TraesCS3A02G274200.1	W01
TraesCS3A03G0694300.1	TraesCS3A02G274300.1	W01
TraesCS3A03G0694800.1	TraesCS3A02G274600.1	W01
TraesCS3A03G0694900.1	TraesCS3A02G274700.1	W01
TraesCS3A03G0695400.1	TraesCS3A02G275000.1	W01
TraesCS3A03G0695800.1	TraesCS3A02G275300.1	W01
TraesCS3A03G0696200.1	TraesCS3A02G275500.1	W01
TraesCS3A03G0697100.1	TraesCS3A02G275900.1	W01
TraesCS3A03G0697500.1	TraesCS3A02G276100.1	W01
TraesCS3A03G0698900.1	TraesCS3A02G276300.1	W01
TraesCS3A03G0699900.1	TraesCS3A02G276900.1	W01
TraesCS3A03G0700700.1	TraesCS3A02G277400.1	W01
TraesCS3A03G0701300.1	TraesCS3A02G277900.1	W01
TraesCS3A03G0702000.1	TraesCS3A02G278100.1	W01
TraesCS3A03G0702200.1	TraesCS3A02G278200.1	W01
TraesCS3A03G0702300.1	TraesCS3A02G278300.1	W01
TraesCS3A03G0702400.1	TraesCS3A02G278400.1	W01
TraesCS3A03G0703700.1	TraesCS3A02G279500.1	W01
TraesCS3A03G0704100.1	TraesCS3A02G279700.1	W01
TraesCS3A03G0707000.1	TraesCS3A02G281400.1	W01
TraesCS3A03G0707100.1	TraesCS3A02G281500.1	W01
TraesCS3A03G0707300.1	TraesCS3A02G281700.1	W01
TraesCS3A03G0707400.1	TraesCS3A02G281800.1	W01
TraesCS3A03G0708100.1	TraesCS3A02G282200.1	W01
TraesCS3A03G0708800.1	TraesCS3A02G282700.1	W01
TraesCS3A03G0709600.1	TraesCS3A02G283200.1	W01
TraesCS3A03G0711200.1	TraesCS3A02G284100.1	W01
TraesCS3A03G0711600.1	TraesCS3A02G284400.1	W01
TraesCS3A03G0712700.1	TraesCS3A02G285000.1	W01
TraesCS3A03G0713100.1	TraesCS3A02G285200.1	W01
TraesCS3A03G0714000.2	TraesCS3A02G285900.1	W01
TraesCS3A03G0715000.1	TraesCS3A02G286000.1	W01
TraesCS3A03G0715200.1	TraesCS3A02G286200.1	W01
TraesCS3A03G0716200.1	TraesCS3A02G286700.1	W01
TraesCS3A03G0716500.1	TraesCS3A02G286800.1	W01
TraesCS3A03G0716800.1	TraesCS3A02G286900.1	W01
TraesCS3A03G0717700.1	TraesCS3A02G287500.1	W01
TraesCS3A03G0718000.1	TraesCS3A02G287600.1	W01
TraesCS3A03G0719500.1	TraesCS3A02G288300.1	W01
TraesCS3A03G0721700.1	TraesCS3A02G289500.1	W01
TraesCS3A03G0722200.1	TraesCS3A02G289900.1	W01
TraesCS3A03G0723400.1	TraesCS3A02G290400.1	W01
TraesCS3A03G0725500.1	TraesCS3A02G291200.1	W01
TraesCS3A03G0725600.1	TraesCS3A02G291300.1	W01
TraesCS3A03G0725900.1	TraesCS3A02G291600.1	W01
TraesCS3A03G0726000.1	TraesCS3A02G291700.1	W01
TraesCS3A03G0726200.1	TraesCS3A02G291800.1	W01
TraesCS3A03G0726700.1	TraesCS3A02G292300.1	W01
TraesCS3A03G0726800.1	TraesCS3A02G292400.1	W01
TraesCS3A03G0727800.1	TraesCS3A02G292700.1	W01
TraesCS3A03G0728500.1	TraesCS3A02G293100.1	W01
TraesCS3A03G0730700.1	TraesCS3A02G293400.1	W01
TraesCS3A03G0730900.1	TraesCS3A02G293500.1	W01
TraesCS3A03G0731100.1	TraesCS3A02G293600.1	W01
TraesCS3A03G0732500.1	TraesCS3A02G294200.1	W01
TraesCS3A03G0732600.1	TraesCS3A02G294300.1	W01
TraesCS3A03G0733200.1	TraesCS3A02G294600.1	W01
TraesCS3A03G0734400.1	TraesCS3A02G306700.1	W01
TraesCS3A03G0734500.1	TraesCS3A02G306600.1	W01
TraesCS3A03G0734700.1	TraesCS3A02G306500.1	W01
TraesCS3A03G0735700.1	TraesCS3A02G306300.1	W01
TraesCS3A03G0737300.2	TraesCS3A02G305400.1	W01
TraesCS3A03G0738500.1	TraesCS3A02G304900.1	W01
TraesCS3A03G0739600.1	TraesCS3A02G304300.1	W01
TraesCS3A03G0740400.1	TraesCS3A02G304100.1	W01
TraesCS3A03G0741000.1	TraesCS3A02G303900.1	W01
TraesCS3A03G0741500.1	TraesCS3A02G303800.1	W01
TraesCS3A03G0741600.1	TraesCS3A02G303700.1	W01
TraesCS3A03G0741800.1	TraesCS3A02G303500.1	W01
TraesCS3A03G0742200.1	TraesCS3A02G303300.1	W01
TraesCS3A03G0742600.1	TraesCS3A02G303100.1.mrna1	W01
TraesCS3A03G0743300.1	TraesCS3A02G302800.1	W01
TraesCS3A03G0744700.1	TraesCS3A02G302400.1	W01
TraesCS3A03G0745300.1	TraesCS3A02G302200.2	W01
TraesCS3A03G0746500.1	TraesCS3A02G301600.1	W01
TraesCS3A03G0746600.1	TraesCS3A02G301500.1	W01
TraesCS3A03G0747100.1	TraesCS3A02G301100.1	W01
TraesCS3A03G0747200.1	TraesCS3A02G301000.1.mrna1	W01
TraesCS3A03G0750300.1	TraesCS3A02G299500.1	W01
TraesCS3A03G0750600.2	TraesCS3A02G299300.1	W01
TraesCS3A03G0750700.1	TraesCS3A02G299200.1	W01
TraesCS3A03G0754300.1	TraesCS3A02G297600.1	W01
TraesCS3A03G0755900.1	TraesCS3A02G296900.1	W01
TraesCS3A03G0756200.1	TraesCS3A02G296800.1	W01
TraesCS3A03G0756600.1	TraesCS3A02G296500.1	W01
TraesCS3A03G0757100.1	TraesCS3A02G296200.1	W01
TraesCS3A03G0758500.1	TraesCS3A02G295500.1	W01
TraesCS3A03G0758800.1	TraesCS3A02G295200.1	W01
TraesCS3A03G0760000.1	TraesCS3A02G323000.3	W01
TraesCS3A03G0761400.1	TraesCS3A02G322500.1	W01
TraesCS3A03G0762000.1	TraesCS3A02G322200.1	W01
TraesCS3A03G0762400.1	TraesCS3A02G322000.1	W01
TraesCS3A03G0763300.1	TraesCS3A02G321500.1	W01
TraesCS3A03G0763800.1	TraesCS3A02G321200.1	W01
TraesCS3A03G0764300.1	TraesCS3A02G321000.1.mrna1	W01
TraesCS3A03G0764800.1	TraesCS3A02G320700.1	W01
TraesCS3A03G0765000.1	TraesCS3A02G320500.1	W01
TraesCS3A03G0767400.1	TraesCS3A02G319700.1	W01
TraesCS3A03G0768400.1	TraesCS3A02G319200.1	W01
TraesCS3A03G0768500.1	TraesCS3A02G319100.1	W01
TraesCS3A03G0768600.1	TraesCS3A02G319000.1	W01
TraesCS3A03G0768700.1	TraesCS3A02G318900.1	W01
TraesCS3A03G0769200.1	TraesCS3A02G318700.1	W01
TraesCS3A03G0770200.1	TraesCS3A02G318500.1	W01
TraesCS3A03G0771200.1	TraesCS3A02G317800.1	W01
TraesCS3A03G0771500.1	TraesCS3A02G317600.1	W01
TraesCS3A03G0772900.1	TraesCS3A02G317100.1	W01
TraesCS3A03G0773800.1	TraesCS3A02G316700.1	W01
TraesCS3A03G0774500.1	TraesCS3A02G316200.1	W01
TraesCS3A03G0778800.1	TraesCS3A02G324200.1	W01
TraesCS3A03G0779100.1	TraesCS3A02G324300.1	W01
TraesCS3A03G0779700.1	TraesCS3A02G324800.1	W01
TraesCS3A03G0781700.1	TraesCS3A02G325400.1	W01
TraesCS3A03G0781800.1	TraesCS3A02G325500.1	W01
TraesCS3A03G0782600.1	TraesCS3A02G325900.1	W01
TraesCS3A03G0783500.1	TraesCS3A02G326300.1	W01
TraesCS3A03G0784900.1	TraesCS3A02G327000.1	W01
TraesCS3A03G0787800.1	TraesCS3A02G328200.1	W01
TraesCS3A03G0788300.1	TraesCS3A02G328600.1	W01
TraesCS3A03G0789300.1	TraesCS3A02G328800.1	W01
TraesCS3A03G0790000.1	TraesCS3A02G329100.1	W01
TraesCS3A03G0790100.1	TraesCS3A02G329200.1	W01
TraesCS3A03G0790200.1	TraesCS3A02G329300.1	W01
TraesCS3A03G0790400.1	TraesCS3A02G329500.1	W01
TraesCS3A03G0792700.1	TraesCS3A02G330800.1	W01
TraesCS3A03G0792900.1	TraesCS3A02G330900.1	W01
TraesCS3A03G0793100.1	TraesCS3A02G331100.1	W01
TraesCS3A03G0793800.1	TraesCS3A02G331400.1	W01
TraesCS3A03G0794000.1	TraesCS3A02G331500.1	W01
TraesCS3A03G0794100.1	TraesCS3A02G331600.1	W01
TraesCS3A03G0794200.1	TraesCS3A02G331700.1	W01
TraesCS3A03G0794600.1	TraesCS3A02G331900.1	W01
TraesCS3A03G0795100.1	TraesCS3A02G332300.1	W01
TraesCS3A03G0795500.1	TraesCS3A02G332500.1	W01
TraesCS3A03G0797100.1	TraesCS3A02G333300.1	W01
TraesCS3A03G0798400.1	TraesCS3A02G333700.1	W01
TraesCS3A03G0799100.1	TraesCS3A02G334100.1	W01
TraesCS3A03G0799500.1	TraesCS3A02G334200.1	W01
TraesCS3A03G0799900.1	TraesCS3A02G334300.1	W01
TraesCS3A03G0799900.2	TraesCS3A02G334300.2	W01
TraesCS3A03G0800100.1	TraesCS3A02G334400.1	W01
TraesCS3A03G0800800.1	TraesCS3A02G334500.1	W01
TraesCS3A03G0800900.1	TraesCS3A02G334600.1	W01
TraesCS3A03G0801100.1	TraesCS3A02G334800.1	W01
TraesCS3A03G0801300.1	TraesCS3A02G334900.1	W01
TraesCS3A03G0801400.1	TraesCS3A02G335000.1	W01
TraesCS3A03G0801900.1	TraesCS3A02G335300.1	W01
TraesCS3A03G0802500.1	TraesCS3A02G335500.1	W01
TraesCS3A03G0803500.1	TraesCS3A02G335800.1	W01
TraesCS3A03G0804600.1	TraesCS3A02G336100.1	W01
TraesCS3A03G0807200.1	TraesCS3A02G337200.1	W01
TraesCS3A03G0809100.1	TraesCS3A02G337900.1	W01
TraesCS3A03G0810800.1	TraesCS3A02G338900.1	W01
TraesCS3A03G0811600.1	TraesCS3A02G339100.1	W01
TraesCS3A03G0813000.1	TraesCS3A02G340100.1	W01
TraesCS3A03G0815400.1	TraesCS3A02G341100.1	W01
TraesCS3A03G0815800.1	TraesCS3A02G341600.1	W01
TraesCS3A03G0816700.2	TraesCS3A02G342000.2	W01
TraesCS3A03G0818500.1	TraesCS3A02G342700.1	W01
TraesCS3A03G0818600.1	TraesCS3A02G342705.1	W01
TraesCS3A03G0818700.1	TraesCS3A02G342800.1	W01
TraesCS3A03G0819600.1	TraesCS3A02G343200.1	W01
TraesCS3A03G0820100.1	TraesCS3A02G343300.1	W01
TraesCS3A03G0820800.1	TraesCS3A02G343600.1	W01
TraesCS3A03G0822900.1	TraesCS3A02G344000.1	W01
TraesCS3A03G0823800.1	TraesCS3A02G344500.1	W01
TraesCS3A03G0824000.1	TraesCS3A02G344600.1	W01
TraesCS3A03G0824200.1	TraesCS3A02G344800.1	W01
TraesCS3A03G0824600.1	TraesCS3A02G345100.1	W01
TraesCS3A03G0827400.1	TraesCS3A02G346000.1	W01
TraesCS3A03G0827700.1	TraesCS3A02G346100.1	W01
TraesCS3A03G0827900.1	TraesCS3A02G346200.1	W01
TraesCS3A03G0828600.1	TraesCS3A02G346400.1	W01
TraesCS3A03G0830000.1	TraesCS3A02G347100.1	W01
TraesCS3A03G0830200.1	TraesCS3A02G347200.1	W01
TraesCS3A03G0831500.1	TraesCS3A02G348100.1	W01
TraesCS3A03G0832000.1	TraesCS3A02G348200.1	W01
TraesCS3A03G0832100.1	TraesCS3A02G348300.1	W01
TraesCS3A03G0832700.1	TraesCS3A02G348800.1	W01
TraesCS3A03G0833200.1	TraesCS3A02G349000.1	W01
TraesCS3A03G0833700.1	TraesCS3A02G349200.1	W01
TraesCS3A03G0835000.1	TraesCS3A02G350000.1	W01
TraesCS3A03G0836400.1	TraesCS3A02G350900.1	W01
TraesCS3A03G0838900.1	TraesCS3A02G352100.1	W01
TraesCS3A03G0839000.1	TraesCS3A02G352200.1	W01
TraesCS3A03G0839600.1	TraesCS3A02G352500.1	W01
TraesCS3A03G0839800.1	TraesCS3A02G352700.1	W01
TraesCS3A03G0842500.1	TraesCS3A02G354000.1	W01
TraesCS3A03G0845100.1	TraesCS3A02G355200.1	W01
TraesCS3A03G0846900.1	TraesCS3A02G356400.1	W01
TraesCS3A03G0849700.1	TraesCS3A02G357100.1	W01
TraesCS3A03G0850000.1	TraesCS3A02G357300.1	W01
TraesCS3A03G0851200.1	TraesCS3A02G357800.1	W01
TraesCS3A03G0853400.1	TraesCS3A02G358900.1	W01
TraesCS3A03G0853800.1	TraesCS3A02G359100.1	W01
TraesCS3A03G0855600.1	TraesCS3A02G359900.1	W01
TraesCS3A03G0856000.1	TraesCS3A02G360100.1	W01
TraesCS3A03G0856600.1	TraesCS3A02G360400.1	W01
TraesCS3A03G0857000.1	TraesCS3A02G360600.1	W01
TraesCS3A03G0857500.1	TraesCS3A02G360800.1	W01
TraesCS3A03G0858300.1	TraesCS3A02G361300.1	W01
TraesCS3A03G0858400.2	TraesCS3A02G361400.2	W01
TraesCS3A03G0861800.1	TraesCS3A02G362600.1	W01
TraesCS3A03G0863900.2	TraesCS3A02G363100.2	W01
TraesCS3A03G0866200.1	TraesCS3A02G364500.1	W01
TraesCS3A03G0868200.1	TraesCS3A02G364800.1	W01
TraesCS3A03G0868800.1	TraesCS3A02G365000.1	W01
TraesCS3A03G0868900.1	TraesCS3A02G365100.1	W01
TraesCS3A03G0869600.1	TraesCS3A02G365700.1	W01
TraesCS3A03G0870500.1	TraesCS3A02G366300.1	W01
TraesCS3A03G0870600.1	TraesCS3A02G366400.1	W01
TraesCS3A03G0871600.1	TraesCS3A02G367000.1	W01
TraesCS3A03G0871700.1	TraesCS3A02G367100.1	W01
TraesCS3A03G0871900.1	TraesCS3A02G367300.1	W01
TraesCS3A03G0872200.1	TraesCS3A02G367500.1	W01
TraesCS3A03G0872300.1	TraesCS3A02G367600.1	W01
TraesCS3A03G0872400.1	TraesCS3A02G367700.1	W01
TraesCS3A03G0874200.1	TraesCS3A02G368600.1	W01
TraesCS3A03G0876000.1	TraesCS3A02G369100.1	W01
TraesCS3A03G0876100.1	TraesCS3A02G369200.1	W01
TraesCS3A03G0876500.1	TraesCS3A02G369400.1	W01
TraesCS3A03G0877800.1	TraesCS3A02G370200.1	W01
TraesCS3A03G0878300.1	TraesCS3A02G370500.1	W01
TraesCS3A03G0878600.1	TraesCS3A02G370800.1	W01
TraesCS3A03G0879500.1	TraesCS3A02G371400.1	W01
TraesCS3A03G0879800.1	TraesCS3A02G371500.1	W01
TraesCS3A03G0880100.1	TraesCS3A02G371700.1	W01
TraesCS3A03G0881100.1	TraesCS3A02G372300.1	W01
TraesCS3A03G0884700.1	TraesCS3A02G374100.1	W01
TraesCS3A03G0885000.1	TraesCS3A02G374300.1	W01
TraesCS3A03G0885200.1	TraesCS3A02G374500.1	W01
TraesCS3A03G0885700.1	TraesCS3A02G374900.1	W01
TraesCS3A03G0886100.1	TraesCS3A02G375100.1	W01
TraesCS3A03G0887000.1	TraesCS3A02G375600.1	W01
TraesCS3A03G0888000.1	TraesCS3A02G376200.1	W01
TraesCS3A03G0888300.3	TraesCS3A02G376300.3	W01
TraesCS3A03G0889200.1	TraesCS3A02G376600.1	W01
TraesCS3A03G0889400.1	TraesCS3A02G376700.1	W01
TraesCS3A03G0889500.1	TraesCS3A02G376800.1	W01
TraesCS3A03G0890200.1	TraesCS3A02G377000.1	W01
TraesCS3A03G0890500.1	TraesCS3A02G377100.1	W01
TraesCS3A03G0892000.1	TraesCS3A02G377600.1	W01
TraesCS3A03G0892500.1	TraesCS3A02G377800.1	W01
TraesCS3A03G0893000.1	TraesCS3A02G378000.1	W01
TraesCS3A03G0893100.1	TraesCS3A02G378100.1	W01
TraesCS3A03G0893400.1	TraesCS3A02G378200.1	W01
TraesCS3A03G0893500.1	TraesCS3A02G378300.1	W01
TraesCS3A03G0895200.2	TraesCS3A02G378800.1	W01
TraesCS3A03G0895400.1	TraesCS3A02G379000.1	W01
TraesCS3A03G0897100.1	TraesCS3A02G379300.1	W01
TraesCS3A03G0897700.1	TraesCS3A02G379700.1	W01
TraesCS3A03G0898800.1	TraesCS3A02G380000.1	W01
TraesCS3A03G0899000.1	TraesCS3A02G380100.1	W01
TraesCS3A03G0900500.1	TraesCS3A02G381000.1	W01
TraesCS3A03G0900700.1	TraesCS3A02G381100.1	W01
TraesCS3A03G0900800.3	TraesCS3A02G381200.3	W01
TraesCS3A03G0902000.1	TraesCS3A02G381900.1	W01
TraesCS3A03G0903300.1	TraesCS3A02G382700.1	W01
TraesCS3A03G0904900.1	TraesCS3A02G383500.1	W01
TraesCS3A03G0907400.1	TraesCS3A02G384300.1	W01
TraesCS3A03G0909800.1	TraesCS3A02G385400.1	W01
TraesCS3A03G0910200.1	TraesCS3A02G385700.1	W01
TraesCS3A03G0910700.1	TraesCS3A02G385900.1	W01
TraesCS3A03G0910900.4	TraesCS3A02G386100.3	W01
TraesCS3A03G0911200.1	TraesCS3A02G386400.1	W01
TraesCS3A03G0911700.1	TraesCS3A02G386600.1	W01
TraesCS3A03G0912000.1	TraesCS3A02G386800.1	W01
TraesCS3A03G0912700.1	TraesCS3A02G387300.1	W01
TraesCS3A03G0913900.1	TraesCS3A02G388100.1	W01
TraesCS3A03G0914000.1	TraesCS3A02G388200.1	W01
TraesCS3A03G0914300.1	TraesCS3A02G388500.1	W01
TraesCS3A03G0917200.1	TraesCS3A02G389500.1	W01
TraesCS3A03G0919200.1	TraesCS3A02G390700.1	W01
TraesCS3A03G0919400.1	TraesCS3A02G390900.1	W01
TraesCS3A03G0920800.1	TraesCS3A02G391600.1	W01
TraesCS3A03G0920900.1	TraesCS3A02G391700.1	W01
TraesCS3A03G0921000.1	TraesCS3A02G391800.1	W01
TraesCS3A03G0922900.1	TraesCS3A02G392800.1	W01
TraesCS3A03G0923200.1	TraesCS3A02G392900.1	W01
TraesCS3A03G0924300.1	TraesCS3A02G393400.1	W01
TraesCS3A03G0925200.1	TraesCS3A02G393900.1	W01
TraesCS3A03G0925400.1	TraesCS3A02G394100.1	W01
TraesCS3A03G0926200.1	TraesCS3A02G394500.1	W01
TraesCS3A03G0926600.1	TraesCS3A02G394600.1	W01
TraesCS3A03G0926800.2	TraesCS3A02G394700.2	W01
TraesCS3A03G0926900.1	TraesCS3A02G394800.1	W01
TraesCS3A03G0928700.1	TraesCS3A02G395800.1	W01
TraesCS3A03G0929600.1	TraesCS3A02G396500.1	W01
TraesCS3A03G0932600.1	TraesCS3A02G397700.1	W01
TraesCS3A03G0932700.2	TraesCS3A02G397800.2	W01
TraesCS3A03G0933100.1	TraesCS3A02G397900.1	W01
TraesCS3A03G0933400.1	TraesCS3A02G398100.1	W01
TraesCS3A03G0933500.1	TraesCS3A02G398204.1	W01
TraesCS3A03G0934200.1	TraesCS3A02G398500.1	W01
TraesCS3A03G0934800.1	TraesCS3A02G398700.1	W01
TraesCS3A03G0935200.1	TraesCS3A02G398900.1	W01
TraesCS3A03G0937000.1	TraesCS3A02G399200.1	W01
TraesCS3A03G0937400.1	TraesCS3A02G399500.1	W01
TraesCS3A03G0938300.1	TraesCS3A02G400100.1	W01
TraesCS3A03G0938500.1	TraesCS3A02G400200.1	W01
TraesCS3A03G0941100.1	TraesCS3A02G401400.1	W01
TraesCS3A03G0942500.1	TraesCS3A02G402200.1	W01
TraesCS3A03G0943300.1	TraesCS3A02G402600.1	W01
TraesCS3A03G0944600.1	TraesCS3A02G403100.1	W01
TraesCS3A03G0944800.1	TraesCS3A02G403300.1	W01
TraesCS3A03G0946500.1	TraesCS3A02G404200.1	W01
TraesCS3A03G0947400.1	TraesCS3A02G404500.1	W01
TraesCS3A03G0948300.1	TraesCS3A02G404800.1	W01
TraesCS3A03G0949700.1	TraesCS3A02G405500.1	W01
TraesCS3A03G0951100.2	TraesCS3A02G406400.2	W01
TraesCS3A03G0951900.1	TraesCS3A02G406700.1	W01
TraesCS3A03G0952200.1	TraesCS3A02G406800.1	W01
TraesCS3A03G0952400.1	TraesCS3A02G406900.1	W01
TraesCS3A03G0952500.1	TraesCS3A02G407000.1	W01
TraesCS3A03G0952700.1	TraesCS3A02G407200.1	W01
TraesCS3A03G0952900.2	TraesCS3A02G407400.1	W01
TraesCS3A03G0953500.1	TraesCS3A02G407700.1	W01
TraesCS3A03G0953600.1	TraesCS3A02G407800.1	W01
TraesCS3A03G0953900.1	TraesCS3A02G407900.1	W01
TraesCS3A03G0954500.1	TraesCS3A02G408300.1	W01
TraesCS3A03G0955200.1	TraesCS3A02G408900.1	W01
TraesCS3A03G0957700.1	TraesCS3A02G409900.1	W01
TraesCS3A03G0958100.1	TraesCS3A02G410200.1	W01
TraesCS3A03G0958700.1	TraesCS3A02G410700.1	W01
TraesCS3A03G0962600.1	TraesCS3A02G412800.1	W01
TraesCS3A03G0963200.1	TraesCS3A02G413300.1	W01
TraesCS3A03G0966000.1	TraesCS3A02G414200.1	W01
TraesCS3A03G0967800.1	TraesCS3A02G415300.1	W01
TraesCS3A03G0967900.2	TraesCS3A02G415400.2	W01
TraesCS3A03G0968800.1	TraesCS3A02G416200.1	W01
TraesCS3A03G0969100.1	TraesCS3A02G416400.1	W01
TraesCS3A03G0969200.1	TraesCS3A02G416300.1	W01
TraesCS3A03G0969300.3	TraesCS3A02G416500.3	W01
TraesCS3A03G0969600.1	TraesCS3A02G416800.1	W01
TraesCS3A03G0971800.1	TraesCS3A02G418300.1	W01
TraesCS3A03G0972700.1	TraesCS3A02G418890.1	W01
TraesCS3A03G0973100.1	TraesCS3A02G419000.1	W01
TraesCS3A03G0973200.1	TraesCS3A02G419100.1	W01
TraesCS3A03G0973800.1	TraesCS3A02G419200.1	W01
TraesCS3A03G0973900.1	TraesCS3A02G419300.1	W01
TraesCS3A03G0974400.2	TraesCS3A02G419600.1	W01
TraesCS3A03G0975000.1	TraesCS3A02G420000.1	W01
TraesCS3A03G0975200.1	TraesCS3A02G420100.1	W01
TraesCS3A03G0977200.1	TraesCS3A02G420800.1	W01
TraesCS3A03G0978900.1	TraesCS3A02G421400.1	W01
TraesCS3A03G0979000.1	TraesCS3A02G421500.1	W01
TraesCS3A03G0979100.2	TraesCS3A02G421600.2	W01
TraesCS3A03G0980900.1	TraesCS3A02G422600.1	W01
TraesCS3A03G0981000.1	TraesCS3A02G422700.1	W01
TraesCS3A03G0981200.2	TraesCS3A02G422800.2	W01
TraesCS3A03G0982400.1	TraesCS3A02G423100.1	W01
TraesCS3A03G0983400.1	TraesCS3A02G423400.1	W01
TraesCS3A03G0984300.1	TraesCS3A02G423800.1	W01
TraesCS3A03G0984400.1	TraesCS3A02G423900.1	W01
TraesCS3A03G0985700.1	TraesCS3A02G424400.1	W01
TraesCS3A03G0986600.1	TraesCS3A02G424800.1	W01
TraesCS3A03G0987700.1	TraesCS3A02G425300.1	W01
TraesCS3A03G0991700.1	TraesCS3A02G426400.1	W01
TraesCS3A03G0992100.1	TraesCS3A02G426500.1	W01
TraesCS3A03G0992200.2	TraesCS3A02G426600.2	W01
TraesCS3A03G0992300.1	TraesCS3A02G426700.1	W01
TraesCS3A03G0992500.3	TraesCS3A02G426800.1	W01
TraesCS3A03G0993300.1	TraesCS3A02G427100.1	W01
TraesCS3A03G0996200.1	TraesCS3A02G427900.1	W01
TraesCS3A03G0997100.1	TraesCS3A02G428400.1	W01
TraesCS3A03G0997200.1	TraesCS3A02G428500.1	W01
TraesCS3A03G0997700.2	TraesCS3A02G428800.2	W01
TraesCS3A03G0997800.1	TraesCS3A02G428900.1	W01
TraesCS3A03G0999500.1	TraesCS3A02G429900.1	W01
TraesCS3A03G1004600.1	TraesCS3A02G432200.1	W01
TraesCS3A03G1005000.1	TraesCS3A02G432400.1	W01
TraesCS3A03G1006200.1	TraesCS3A02G432700.1	W01
TraesCS3A03G1006300.1	TraesCS3A02G432800.1	W01
TraesCS3A03G1006600.2	TraesCS3A02G433000.2	W01
TraesCS3A03G1008800.1	TraesCS3A02G433900.1	W01
TraesCS3A03G1008900.1	TraesCS3A02G434000.1	W01
TraesCS3A03G1008900.2	TraesCS3A02G434000.2	W01
TraesCS3A03G1009600.1	TraesCS3A02G434600.1	W01
TraesCS3A03G1009900.1	TraesCS3A02G434900.1	W01
TraesCS3A03G1010900.1	TraesCS3A02G435200.1	W01
TraesCS3A03G1011300.1	TraesCS3A02G435300.1	W01
TraesCS3A03G1012500.1	TraesCS3A02G435700.1	W01
TraesCS3A03G1012700.1	TraesCS3A02G435800.1	W01
TraesCS3A03G1013000.1	TraesCS3A02G436000.1	W01
TraesCS3A03G1016200.1	TraesCS3A02G436800.1	W01
TraesCS3A03G1016300.1	TraesCS3A02G436900.1	W01
TraesCS3A03G1018000.1	TraesCS3A02G437300.1	W01
TraesCS3A03G1018800.1	TraesCS3A02G437700.1	W01
TraesCS3A03G1020500.1	TraesCS3A02G438400.1	W01
TraesCS3A03G1020900.1	TraesCS3A02G438500.1	W01
TraesCS3A03G1021300.1	TraesCS3A02G438600.1	W01
TraesCS3A03G1021500.1	TraesCS3A02G438700.1	W01
TraesCS3A03G1022700.2	TraesCS3A02G439400.2	W01
TraesCS3A03G1023500.1	TraesCS3A02G439700.1	W01
TraesCS3A03G1023700.1	TraesCS3A02G439900.1	W01
TraesCS3A03G1023900.1	TraesCS3A02G440000.1	W01
TraesCS3A03G1024100.1	TraesCS3A02G440100.1	W01
TraesCS3A03G1024800.1	TraesCS3A02G440600.1	W01
TraesCS3A03G1025000.1	TraesCS3A02G440700.1	W01
TraesCS3A03G1025100.1	TraesCS3A02G440800.1	W01
TraesCS3A03G1025800.1	TraesCS3A02G440900.1	W01
TraesCS3A03G1026300.1	TraesCS3A02G441300.1	W01
TraesCS3A03G1026800.1	TraesCS3A02G441700.1	W01
TraesCS3A03G1027200.1	TraesCS3A02G442000.1	W01
TraesCS3A03G1028700.1	TraesCS3A02G442900.1	W01
TraesCS3A03G1031000.1	TraesCS3A02G444100.1	W01
TraesCS3A03G1031800.1	TraesCS3A02G444500.1	W01
TraesCS3A03G1032000.1	TraesCS3A02G444600.1	W01
TraesCS3A03G1034900.1	TraesCS3A02G446000.1	W01
TraesCS3A03G1035300.1	TraesCS3A02G446400.1	W01
TraesCS3A03G1037200.1	TraesCS3A02G447400.1	W01
TraesCS3A03G1038100.1	TraesCS3A02G447600.1	W01
TraesCS3A03G1038400.1	TraesCS3A02G447800.1	W01
TraesCS3A03G1038600.1	TraesCS3A02G447900.1	W01
TraesCS3A03G1040000.1	TraesCS3A02G448200.1	W01
TraesCS3A03G1041600.1	TraesCS3A02G448800.1	W01
TraesCS3A03G1042000.1	TraesCS3A02G449100.1	W01
TraesCS3A03G1042500.1	TraesCS3A02G449400.1	W01
TraesCS3A03G1043600.1	TraesCS3A02G449900.1	W01
TraesCS3A03G1043700.1	TraesCS3A02G450000.1	W01
TraesCS3A03G1045300.1	TraesCS3A02G451000.1	W01
TraesCS3A03G1045600.1	TraesCS3A02G451200.1	W01
TraesCS3A03G1046800.1	TraesCS3A02G452200.1	W01
TraesCS3A03G1047600.1	TraesCS3A02G452300.1	W01
TraesCS3A03G1048800.1	TraesCS3A02G452700.1	W01
TraesCS3A03G1054100.1	TraesCS3A02G453900.1	W01
TraesCS3A03G1054600.1	TraesCS3A02G454000.1	W01
TraesCS3A03G1056100.1	TraesCS3A02G454600.1	W01
TraesCS3A03G1057700.1	TraesCS3A02G455500.1	W01
TraesCS3A03G1057900.1	TraesCS3A02G455600.1	W01
TraesCS3A03G1059300.1	TraesCS3A02G456100.1	W01
TraesCS3A03G1059800.2	TraesCS3A02G456400.2	W01
TraesCS3A03G1062600.1	TraesCS3A02G457300.1	W01
TraesCS3A03G1062700.1	TraesCS3A02G457400.1	W01
TraesCS3A03G1063900.1	TraesCS3A02G458000.1	W01
TraesCS3A03G1064100.1	TraesCS3A02G458200.1	W01
TraesCS3A03G1064200.1	TraesCS3A02G458300.1	W01
TraesCS3A03G1065800.1	TraesCS3A02G459200.1	W01
TraesCS3A03G1066800.1	TraesCS3A02G459600.1	W01
TraesCS3A03G1068400.1	TraesCS3A02G460200.1	W01
TraesCS3A03G1068500.1	TraesCS3A02G460300.1	W01
TraesCS3A03G1068900.1	TraesCS3A02G460500.1	W01
TraesCS3A03G1071800.1	TraesCS3A02G461100.1	W01
TraesCS3A03G1072100.1	TraesCS3A02G461400.1	W01
TraesCS3A03G1072400.1	TraesCS3A02G461700.1	W01
TraesCS3A03G1072800.1	TraesCS3A02G461800.1	W01
TraesCS3A03G1073900.1	TraesCS3A02G462400.1	W01
TraesCS3A03G1075400.1	TraesCS3A02G463200.1	W01
TraesCS3A03G1075900.2	TraesCS3A02G463400.1	W01
TraesCS3A03G1076500.1	TraesCS3A02G463600.1	W01
TraesCS3A03G1077500.1	TraesCS3A02G463900.1	W01
TraesCS3A03G1079400.1	TraesCS3A02G464300.1	W01
TraesCS3A03G1080200.1	TraesCS3A02G464400.1	W01
TraesCS3A03G1081700.1	TraesCS3A02G464700.1	W01
TraesCS3A03G1082100.1	TraesCS3A02G464800.1	W01
TraesCS3A03G1082200.1	TraesCS3A02G464900.1	W01
TraesCS3A03G1082400.1	TraesCS3A02G465000.1	W01
TraesCS3A03G1082900.1	TraesCS3A02G465400.1	W01
TraesCS3A03G1086600.1	TraesCS3A02G466500.1	W01
TraesCS3A03G1088900.1	TraesCS3A02G468200.1	W01
TraesCS3A03G1089600.1	TraesCS3A02G467900.1	W01
TraesCS3A03G1089800.1	TraesCS3A02G467700.1	W01
TraesCS3A03G1090100.1	TraesCS3A02G467400.1	W01
TraesCS3A03G1091900.1	TraesCS3A02G468700.1	W01
TraesCS3A03G1093700.1	TraesCS3A02G469400.1	W01
TraesCS3A03G1095200.1	TraesCS3A02G470300.1	W01
TraesCS3A03G1095300.1	TraesCS3A02G470400.1	W01
TraesCS3A03G1101100.1	TraesCS3A02G472800.1	W01
TraesCS3A03G1105500.1	TraesCS3A02G474000.1	W01
TraesCS3A03G1105800.1	TraesCS3A02G474200.1	W01
TraesCS3A03G1106700.1	TraesCS3A02G474300.1	W01
TraesCS3A03G1110500.1	TraesCS3A02G475600.1	W01
TraesCS3A03G1118400.1	TraesCS3A02G477200.1	W01
TraesCS3A03G1119400.1	TraesCS3A02G477700.1	W01
TraesCS3A03G1123800.1	TraesCS3A02G479500.1	W01
TraesCS3A03G1125900.1	TraesCS3A02G480200.1	W01
TraesCS3A03G1126300.1	TraesCS3A02G480300.1	W01
TraesCS3A03G1127700.1	TraesCS3A02G480700.1	W01
TraesCS3A03G1129900.1	TraesCS3A02G481300.1	W01
TraesCS3A03G1130000.1	TraesCS3A02G481400.1	W01
TraesCS3A03G1130300.1	TraesCS3A02G481500.1	W01
TraesCS3A03G1131000.1	TraesCS3A02G481900.1	W01
TraesCS3A03G1132400.1	TraesCS3A02G482300.1	W01
TraesCS3A03G1137200.1	TraesCS3A02G484100.1	W01
TraesCS3A03G1137700.1	TraesCS3A02G484300.1	W01
TraesCS3A03G1137900.1	TraesCS3A02G484400.1	W01
TraesCS3A03G1138800.1	TraesCS3A02G484800.1	W01
TraesCS3A03G1141000.1	TraesCS3A02G485500.1	W01
TraesCS3A03G1141400.1	TraesCS3A02G485700.1	W01
TraesCS3A03G1141500.1	TraesCS3A02G485800.1	W01
TraesCS3A03G1141600.1	TraesCS3A02G485900.1	W01
TraesCS3A03G1142700.1	TraesCS3A02G486600.1	W01
TraesCS3A03G1143000.1	TraesCS3A02G486900.1	W01
TraesCS3A03G1145100.1	TraesCS3A02G488100.1	W01
TraesCS3A03G1145700.1	TraesCS3A02G488500.1	W01
TraesCS3A03G1146300.1	TraesCS3A02G488800.1	W01
TraesCS3A03G1146700.1	TraesCS3A02G489000.1	W01
TraesCS3A03G1153000.1	TraesCS3A02G491100.1	W01
TraesCS3A03G1159100.1	TraesCS3A02G493900.1	W01
TraesCS3A03G1163100.2	TraesCS3A02G495400.1	W01
TraesCS3A03G1163600.1	TraesCS3A02G495500.1	W01
TraesCS3A03G1164200.1	TraesCS3A02G495800.1	W01
TraesCS3A03G1167600.1	TraesCS3A02G497200.1	W01
TraesCS3A03G1174100.1	TraesCS3A02G499900.1	W01
TraesCS3A03G1174700.1	TraesCS3A02G500200.1	W01
TraesCS3A03G1175500.1	TraesCS3A02G500600.1	W01
TraesCS3A03G1179500.1	TraesCS3A02G502200.1	W01
TraesCS3A03G1179600.1	TraesCS3A02G502300.1	W01
TraesCS3A03G1183300.1	TraesCS3A02G503200.1	W01
TraesCS3A03G1184200.1	TraesCS3A02G503600.1	W01
TraesCS3A03G1187600.1	TraesCS3A02G505400.1	W01
TraesCS3A03G1188600.1	TraesCS3A02G505600.1	W01
TraesCS3A03G1191900.1	TraesCS3A02G506200.1	W01
TraesCS3A03G1196100.1	TraesCS3A02G507600.1	W01
TraesCS3A03G1196200.1	TraesCS3A02G507700.1	W01
TraesCS3A03G1196500.1	TraesCS3A02G507900.1	W01
TraesCS3A03G1199000.1	TraesCS3A02G508800.1	W01
TraesCS3A03G1199400.1	TraesCS3A02G509000.1	W01
TraesCS3A03G1201100.1	TraesCS3A02G510200.1	W01
TraesCS3A03G1201400.1	TraesCS3A02G510100.1	W01
TraesCS3A03G1204500.1	TraesCS3A02G511800.1	W01
TraesCS3A03G1205300.1	TraesCS3A02G511400.1	W01
TraesCS3A03G1206100.1	TraesCS3A02G511000.1	W01
TraesCS3A03G1207500.1	TraesCS3A02G512500.1	W01
TraesCS3A03G1209800.1	TraesCS3A02G513000.1	W01
TraesCS3A03G1211200.1	TraesCS3A02G513800.1	W01
TraesCS3A03G1212300.1	TraesCS3A02G514200.1	W01
TraesCS3A03G1213000.1	TraesCS3A02G514600.1	W01
TraesCS3A03G1215500.1	TraesCS3A02G515700.1	W01
TraesCS3A03G1216800.1	TraesCS3A02G516600.1	W01
TraesCS3A03G1216900.1	TraesCS3A02G516700.1	W01
TraesCS3A03G1217000.1	TraesCS3A02G516800.1	W01
TraesCS3A03G1223400.1	TraesCS3A02G518200.1	W01
TraesCS3A03G1223900.1	TraesCS3A02G518600.1	W01
TraesCS3A03G1226800.1	TraesCS3A02G519800.1	W01
TraesCS3A03G1228200.1	TraesCS3A02G520200.1	W01
TraesCS3A03G1228300.1	TraesCS3A02G520300.1	W01
TraesCS3A03G1228600.1	TraesCS3A02G520600.1	W01
TraesCS3A03G1232200.1	TraesCS3A02G521600.1	W01
TraesCS3A03G1236700.1	TraesCS3A02G523600.1	W01
TraesCS3A03G1236800.1	TraesCS3A02G523700.1	W01
TraesCS3A03G1236900.1	TraesCS3A02G523800.1	W01
TraesCS3A03G1239800.1	TraesCS3A02G525400.1	W01
TraesCS3A03G1239900.1	TraesCS3A02G525500.1	W01
TraesCS3A03G1241000.1	TraesCS3A02G526000.1	W01
TraesCS3A03G1243800.1	TraesCS3A02G526800.1	W01
TraesCS3A03G1250200.1	TraesCS3A02G528400.1	W01
TraesCS3A03G1250700.1	TraesCS3A02G528700.1	W01
TraesCS3A03G1252100.1	TraesCS3A02G529700.1	W01
TraesCS3A03G1252800.1	TraesCS3A02G530000.1	W01
TraesCS3A03G1253000.1	TraesCS3A02G530100.1	W01
TraesCS3A03G1257300.1	TraesCS3A02G530800.1	W01
TraesCS3A03G1257500.1	TraesCS3A02G530900.1	W01
TraesCS3A03G1258100.1	TraesCS3A02G531200.1	W01
TraesCS3A03G1258200.1	TraesCS3A02G531300.1	W01
TraesCS3A03G1258300.1	TraesCS3A02G531400.1	W01
TraesCS3A03G1258700.1	TraesCS3A02G531700.1	W01
TraesCS3A03G1258800.1	TraesCS3A02G531800.1	W01
TraesCS3A03G1261000.1	TraesCS3A02G532400.1	W01
TraesCS3A03G1261900.1	TraesCS3A02G532700.1	W01
TraesCS3A03G1263300.1	TraesCS3A02G533200.1	W01
TraesCS3A03G1265400.1	TraesCS3A02G534400.1	W01
TraesCS3A03G1266900.1	TraesCS3A02G534900.1	W01
TraesCS3A03G1267200.1	TraesCS3A02G535000.1	W01
TraesCS3A03G1267300.1	TraesCS3A02G535100.1	W01
TraesCS3A03G1272200.1	TraesCS3A02G536300.1	W01
TraesCS3A03G1276200.1	TraesCS3A02G538500.1	W01
TraesCS3A03G1276700.1	TraesCS3A02G538300.1	W01
TraesCS3A03G1276800.1	TraesCS3A02G538200.1.mrna1	W01
TraesCS3A03G1277300.1	TraesCS3A02G538100.1	W01
TraesCS3A03G1279600.1	TraesCS3A02G536900.1	W01
TraesCS3B03G0000900.1	TraesCS3B02G001600.1	W01
TraesCS3B03G0001000.1	TraesCS3B02G001500.1	W01
TraesCS3B03G0001100.1	TraesCS3B02G001400.1.mrna1	W01
TraesCS3B03G0004400.1	TraesCS3B02G000400.1	W01
TraesCS3B03G0004600.1	TraesCS3B02G000300.1	W01
TraesCS3B03G0005200.1	TraesCS3B02G002200.1	W01
TraesCS3B03G0008700.1	TraesCS3B02G004700.1	W01
TraesCS3B03G0011200.1	TraesCS3B02G005700.1	W01
TraesCS3B03G0011700.1	TraesCS3B02G005800.1	W01
TraesCS3B03G0011800.2	TraesCS3B02G005900.1	W01
TraesCS3B03G0011900.1	TraesCS3B02G006000.1	W01
TraesCS3B03G0012000.1	TraesCS3B02G006100.1	W01
TraesCS3B03G0012100.1	TraesCS3B02G006200.1	W01
TraesCS3B03G0012900.1	TraesCS3B02G009600.1	W01
TraesCS3B03G0016800.1	TraesCS3B02G007200.1	W01
TraesCS3B03G0017200.1	TraesCS3B02G006900.1	W01
TraesCS3B03G0018100.1	TraesCS3B02G006500.1	W01
TraesCS3B03G0020400.1	TraesCS3B02G012500.1	W01
TraesCS3B03G0033200.1	TraesCS3B02G008100.1.mrna1	W01
TraesCS3B03G0034800.1	TraesCS3B02G010300.1.mrna1	W01
TraesCS3B03G0036500.1	TraesCS3B02G011600.1	W01
TraesCS3B03G0037300.1	TraesCS3B02G011900.1	W01
TraesCS3B03G0037900.1	TraesCS3B02G018600.1	W01
TraesCS3B03G0038200.1	TraesCS3B02G018400.1	W01
TraesCS3B03G0039200.1	TraesCS3B02G017800.1.mrna1	W01
TraesCS3B03G0040400.1	TraesCS3B02G017400.1	W01
TraesCS3B03G0040500.1	TraesCS3B02G017300.1	W01
TraesCS3B03G0042000.1	TraesCS3B02G018800.1	W01
TraesCS3B03G0044100.1	TraesCS3B02G019500.1	W01
TraesCS3B03G0047300.1	TraesCS3B02G020800.1	W01
TraesCS3B03G0047700.1	TraesCS3B02G021100.1	W01
TraesCS3B03G0049200.1	TraesCS3B02G021400.1	W01
TraesCS3B03G0052100.1	TraesCS3B02G022600.1	W01
TraesCS3B03G0053100.1	TraesCS3B02G023400.1	W01
TraesCS3B03G0053600.1	TraesCS3B02G023600.1	W01
TraesCS3B03G0053900.1	TraesCS3B02G023900.1	W01
TraesCS3B03G0054200.1	TraesCS3B02G024000.1	W01
TraesCS3B03G0054900.1	TraesCS3B02G024100.1	W01
TraesCS3B03G0056000.1	TraesCS3B02G024600.1	W01
TraesCS3B03G0056500.1	TraesCS3B02G024900.1	W01
TraesCS3B03G0057500.1	TraesCS3B02G025200.1	W01
TraesCS3B03G0058000.1	TraesCS3B02G025600.1	W01
TraesCS3B03G0059100.1	TraesCS3B02G026200.1	W01
TraesCS3B03G0059900.1	TraesCS3B02G026300.1	W01
TraesCS3B03G0064000.1	TraesCS3B02G028400.1	W01
TraesCS3B03G0064900.1	TraesCS3B02G028800.1	W01
TraesCS3B03G0067400.1	TraesCS3B02G029500.1	W01
TraesCS3B03G0069700.1	TraesCS3B02G030300.1	W01
TraesCS3B03G0069900.1	TraesCS3B02G030400.1	W01
TraesCS3B03G0070400.1	TraesCS3B02G030500.1	W01
TraesCS3B03G0071600.1	TraesCS3B02G031100.1	W01
TraesCS3B03G0073800.1	TraesCS3B02G032000.1	W01
TraesCS3B03G0074800.1	TraesCS3B02G032400.1	W01
TraesCS3B03G0076700.1	TraesCS3B02G033100.1	W01
TraesCS3B03G0078600.1	TraesCS3B02G034100.1	W01
TraesCS3B03G0079800.1	TraesCS3B02G034600.1	W01
TraesCS3B03G0080400.1	TraesCS3B02G034800.1	W01
TraesCS3B03G0081100.1	TraesCS3B02G035100.1	W01
TraesCS3B03G0081300.1	TraesCS3B02G035200.1	W01
TraesCS3B03G0088900.1	TraesCS3B02G039300.1	W01
TraesCS3B03G0090200.1	TraesCS3B02G039800.1	W01
TraesCS3B03G0090400.1	TraesCS3B02G040000.1	W01
TraesCS3B03G0091200.1	TraesCS3B02G040300.1	W01
TraesCS3B03G0092300.1	TraesCS3B02G040600.1	W01
TraesCS3B03G0093000.1	TraesCS3B02G040900.1	W01
TraesCS3B03G0094600.1	TraesCS3B02G041800.1	W01
TraesCS3B03G0095800.1	TraesCS3B02G042100.1	W01
TraesCS3B03G0095900.1	TraesCS3B02G042200.1	W01
TraesCS3B03G0097000.1	TraesCS3B02G042400.1	W01
TraesCS3B03G0097900.1	TraesCS3B02G042600.1	W01
TraesCS3B03G0099300.1	TraesCS3B02G043300.1	W01
TraesCS3B03G0100900.1	TraesCS3B02G044300.1	W01
TraesCS3B03G0101100.1	TraesCS3B02G044400.1	W01
TraesCS3B03G0102700.1	TraesCS3B02G045400.1	W01
TraesCS3B03G0103000.1	TraesCS3B02G045600.1	W01
TraesCS3B03G0104500.1	TraesCS3B02G046100.1	W01
TraesCS3B03G0105800.2	TraesCS3B02G047300.2	W01
TraesCS3B03G0106500.1	TraesCS3B02G047900.1	W01
TraesCS3B03G0106800.1	TraesCS3B02G048100.1	W01
TraesCS3B03G0107400.1	TraesCS3B02G048400.1	W01
TraesCS3B03G0109500.10	TraesCS3B02G049100.10	W01
TraesCS3B03G0109500.11	TraesCS3B02G049100.11	W01
TraesCS3B03G0109500.6	TraesCS3B02G049100.6	W01
TraesCS3B03G0110900.1	TraesCS3B02G050400.1	W01
TraesCS3B03G0112000.1	TraesCS3B02G050900.1	W01
TraesCS3B03G0115400.1	TraesCS3B02G052400.1	W01
TraesCS3B03G0115900.1	TraesCS3B02G052600.1	W01
TraesCS3B03G0116200.1	TraesCS3B02G052800.1	W01
TraesCS3B03G0116300.1	TraesCS3B02G052900.1	W01
TraesCS3B03G0116400.1	TraesCS3B02G053000.1	W01
TraesCS3B03G0116500.1	TraesCS3B02G053058.1	W01
TraesCS3B03G0117700.1	TraesCS3B02G053500.1	W01
TraesCS3B03G0120400.1	TraesCS3B02G054400.1	W01
TraesCS3B03G0120600.1	TraesCS3B02G054300.1.mrna1	W01
TraesCS3B03G0121700.1	TraesCS3B02G054000.1	W01
TraesCS3B03G0126700.1	TraesCS3B02G055900.1	W01
TraesCS3B03G0126900.3	TraesCS3B02G056100.3	W01
TraesCS3B03G0135000.1	TraesCS3B02G060000.1	W01
TraesCS3B03G0138600.1	TraesCS3B02G061700.1	W01
TraesCS3B03G0139600.1	TraesCS3B02G062600.1	W01
TraesCS3B03G0141900.1	TraesCS3B02G063500.1	W01
TraesCS3B03G0142600.1	TraesCS3B02G063200.1	W01
TraesCS3B03G0145100.1	TraesCS3B02G064700.1	W01
TraesCS3B03G0152200.1	TraesCS3B02G067400.1	W01
TraesCS3B03G0153400.1	TraesCS3B02G067900.1	W01
TraesCS3B03G0153700.1	TraesCS3B02G068100.1	W01
TraesCS3B03G0154800.1	TraesCS3B02G068500.1	W01
TraesCS3B03G0155200.1	TraesCS3B02G068800.1	W01
TraesCS3B03G0164700.1	TraesCS3B02G071700.1	W01
TraesCS3B03G0165600.1	TraesCS3B02G072100.1	W01
TraesCS3B03G0165900.1	TraesCS3B02G072200.1	W01
TraesCS3B03G0173600.1	TraesCS3B02G075900.1	W01
TraesCS3B03G0180600.1	TraesCS3B02G078600.1	W01
TraesCS3B03G0181700.1	TraesCS3B02G079200.1	W01
TraesCS3B03G0182000.1	TraesCS3B02G079300.1	W01
TraesCS3B03G0182300.1	TraesCS3B02G079400.1	W01
TraesCS3B03G0183400.1	TraesCS3B02G080400.1	W01
TraesCS3B03G0186300.1	TraesCS3B02G081300.1	W01
TraesCS3B03G0187200.1	TraesCS3B02G081600.1	W01
TraesCS3B03G0194400.1	TraesCS3B02G083500.1	W01
TraesCS3B03G0195400.1	TraesCS3B02G084500.1	W01
TraesCS3B03G0197700.1	TraesCS3B02G085400.1	W01
TraesCS3B03G0201700.1	TraesCS3B02G086900.1	W01
TraesCS3B03G0207200.1	TraesCS3B02G088900.1	W01
TraesCS3B03G0208500.1	TraesCS3B02G089800.1	W01
TraesCS3B03G0208900.1	TraesCS3B02G089900.1	W01
TraesCS3B03G0209200.1	TraesCS3B02G090100.1	W01
TraesCS3B03G0209900.1	TraesCS3B02G090300.1	W01
TraesCS3B03G0211100.1	TraesCS3B02G090900.1	W01
TraesCS3B03G0211800.1	TraesCS3B02G091000.1	W01
TraesCS3B03G0215000.1	TraesCS3B02G091900.1	W01
TraesCS3B03G0215600.1	TraesCS3B02G092400.1	W01
TraesCS3B03G0216400.1	TraesCS3B02G092700.1	W01
TraesCS3B03G0217500.1	TraesCS3B02G093200.1	W01
TraesCS3B03G0218900.1	TraesCS3B02G094000.1	W01
TraesCS3B03G0221500.1	TraesCS3B02G096000.1	W01
TraesCS3B03G0222400.1	TraesCS3B02G096600.1	W01
TraesCS3B03G0223700.2	TraesCS3B02G097400.1	W01
TraesCS3B03G0224800.1	TraesCS3B02G097800.1	W01
TraesCS3B03G0225100.1	TraesCS3B02G098000.1	W01
TraesCS3B03G0225300.1	TraesCS3B02G098200.1	W01
TraesCS3B03G0225800.1	TraesCS3B02G098500.1	W01
TraesCS3B03G0227000.1	TraesCS3B02G099200.1	W01
TraesCS3B03G0227100.1	TraesCS3B02G099300.1	W01
TraesCS3B03G0227500.1	TraesCS3B02G099500.1	W01
TraesCS3B03G0227900.1	TraesCS3B02G099800.1	W01
TraesCS3B03G0228200.1	TraesCS3B02G100000.1	W01
TraesCS3B03G0228800.1	TraesCS3B02G100100.1	W01
TraesCS3B03G0230000.1	TraesCS3B02G100700.1	W01
TraesCS3B03G0231700.1	TraesCS3B02G101000.1	W01
TraesCS3B03G0233800.1	TraesCS3B02G101600.1	W01
TraesCS3B03G0234100.1	TraesCS3B02G101700.1	W01
TraesCS3B03G0234500.1	TraesCS3B02G101900.1	W01
TraesCS3B03G0235200.1	TraesCS3B02G102300.1	W01
TraesCS3B03G0235300.1	TraesCS3B02G102400.1	W01
TraesCS3B03G0235400.1	TraesCS3B02G102500.1	W01
TraesCS3B03G0236200.1	TraesCS3B02G102900.1	W01
TraesCS3B03G0239200.1	TraesCS3B02G104200.1	W01
TraesCS3B03G0239800.1	TraesCS3B02G104400.1	W01
TraesCS3B03G0243200.1	TraesCS3B02G106000.1	W01
TraesCS3B03G0243300.1	TraesCS3B02G106100.1	W01
TraesCS3B03G0243800.1	TraesCS3B02G106300.1	W01
TraesCS3B03G0245700.1	TraesCS3B02G107100.1	W01
TraesCS3B03G0246500.1	TraesCS3B02G107300.1	W01
TraesCS3B03G0247200.1	TraesCS3B02G107600.1	W01
TraesCS3B03G0247900.1	TraesCS3B02G107900.1	W01
TraesCS3B03G0248300.1	TraesCS3B02G108100.1	W01
TraesCS3B03G0248400.1	TraesCS3B02G108200.1	W01
TraesCS3B03G0248600.1	TraesCS3B02G108300.1	W01
TraesCS3B03G0249000.1	TraesCS3B02G108500.1	W01
TraesCS3B03G0250900.1	TraesCS3B02G109480.1	W01
TraesCS3B03G0252900.1	TraesCS3B02G110400.1	W01
TraesCS3B03G0253200.1	TraesCS3B02G110600.1	W01
TraesCS3B03G0253600.1	TraesCS3B02G111000.1	W01
TraesCS3B03G0254600.1	TraesCS3B02G111500.1	W01
TraesCS3B03G0255100.1	TraesCS3B02G111900.1	W01
TraesCS3B03G0255800.1	TraesCS3B02G112400.1	W01
TraesCS3B03G0256000.1	TraesCS3B02G112500.1	W01
TraesCS3B03G0256800.1	TraesCS3B02G112800.1	W01
TraesCS3B03G0257500.1	TraesCS3B02G113100.1	W01
TraesCS3B03G0259800.1	TraesCS3B02G113800.1	W01
TraesCS3B03G0261600.2	TraesCS3B02G114700.1	W01
TraesCS3B03G0262300.1	TraesCS3B02G115100.1	W01
TraesCS3B03G0262600.1	TraesCS3B02G115400.1	W01
TraesCS3B03G0264900.1	TraesCS3B02G115900.1	W01
TraesCS3B03G0267000.1	TraesCS3B02G116700.1	W01
TraesCS3B03G0267300.1	TraesCS3B02G116900.1	W01
TraesCS3B03G0267400.1	TraesCS3B02G117000.1	W01
TraesCS3B03G0268800.1	TraesCS3B02G117700.1	W01
TraesCS3B03G0269400.1	TraesCS3B02G118108.1	W01
TraesCS3B03G0269600.1	TraesCS3B02G118100.1	W01
TraesCS3B03G0275300.1	TraesCS3B02G119300.1	W01
TraesCS3B03G0276200.1	TraesCS3B02G119800.1	W01
TraesCS3B03G0276600.1	TraesCS3B02G119900.1	W01
TraesCS3B03G0278000.1	TraesCS3B02G120700.1	W01
TraesCS3B03G0283900.1	TraesCS3B02G122400.1	W01
TraesCS3B03G0284000.1	TraesCS3B02G122500.1	W01
TraesCS3B03G0285800.1	TraesCS3B02G123100.1	W01
TraesCS3B03G0286200.1	TraesCS3B02G123400.1	W01
TraesCS3B03G0286700.1	TraesCS3B02G123600.1	W01
TraesCS3B03G0289200.1	TraesCS3B02G124400.1	W01
TraesCS3B03G0289400.1	TraesCS3B02G124600.1	W01
TraesCS3B03G0290400.1	TraesCS3B02G124800.1	W01
TraesCS3B03G0293500.1	TraesCS3B02G125600.1	W01
TraesCS3B03G0302700.1	TraesCS3B02G127200.1	W01
TraesCS3B03G0303300.1	TraesCS3B02G127400.1	W01
TraesCS3B03G0303800.1	TraesCS3B02G127800.1	W01
TraesCS3B03G0304400.1	TraesCS3B02G128000.1	W01
TraesCS3B03G0306300.1	TraesCS3B02G128900.1	W01
TraesCS3B03G0307400.1	TraesCS3B02G129200.1	W01
TraesCS3B03G0307500.1	TraesCS3B02G129300.1	W01
TraesCS3B03G0308900.1	TraesCS3B02G129700.1	W01
TraesCS3B03G0310400.1	TraesCS3B02G130200.1	W01
TraesCS3B03G0312500.1	TraesCS3B02G131400.1	W01
TraesCS3B03G0313600.1	TraesCS3B02G131800.1	W01
TraesCS3B03G0316500.1	TraesCS3B02G133000.1	W01
TraesCS3B03G0318200.1	TraesCS3B02G133900.1	W01
TraesCS3B03G0318400.1	TraesCS3B02G134000.1	W01
TraesCS3B03G0321000.1	TraesCS3B02G135100.1	W01
TraesCS3B03G0321400.1	TraesCS3B02G135300.1	W01
TraesCS3B03G0322100.1	TraesCS3B02G135700.1	W01
TraesCS3B03G0322200.1	TraesCS3B02G135800.1	W01
TraesCS3B03G0322700.1	TraesCS3B02G136100.1	W01
TraesCS3B03G0323200.1	TraesCS3B02G136400.1	W01
TraesCS3B03G0324700.1	TraesCS3B02G137000.1	W01
TraesCS3B03G0326200.1	TraesCS3B02G137300.1	W01
TraesCS3B03G0327400.1	TraesCS3B02G137800.1	W01
TraesCS3B03G0330300.1	TraesCS3B02G139000.1	W01
TraesCS3B03G0330800.1	TraesCS3B02G139100.1	W01
TraesCS3B03G0331000.1	TraesCS3B02G139200.1	W01
TraesCS3B03G0334800.1	TraesCS3B02G140800.1	W01
TraesCS3B03G0336700.1	TraesCS3B02G141800.1	W01
TraesCS3B03G0339200.1	TraesCS3B02G142700.1	W01
TraesCS3B03G0340600.1	TraesCS3B02G142800.1	W01
TraesCS3B03G0341300.1	TraesCS3B02G144100.1	W01
TraesCS3B03G0341700.1	TraesCS3B02G143900.1	W01
TraesCS3B03G0341900.1	TraesCS3B02G143700.1	W01
TraesCS3B03G0345400.1	TraesCS3B02G145100.1	W01
TraesCS3B03G0345500.1	TraesCS3B02G145200.1	W01
TraesCS3B03G0346500.1	TraesCS3B02G145400.1	W01
TraesCS3B03G0347600.1	TraesCS3B02G145700.1	W01
TraesCS3B03G0348200.1	TraesCS3B02G145800.1	W01
TraesCS3B03G0349400.1	TraesCS3B02G146100.1	W01
TraesCS3B03G0351600.1	TraesCS3B02G146900.1	W01
TraesCS3B03G0352100.1	TraesCS3B02G147200.1	W01
TraesCS3B03G0352400.1	TraesCS3B02G147400.1	W01
TraesCS3B03G0352800.1	TraesCS3B02G147600.1	W01
TraesCS3B03G0353000.1	TraesCS3B02G147800.1	W01
TraesCS3B03G0354000.1	TraesCS3B02G148200.1	W01
TraesCS3B03G0355100.1	TraesCS3B02G149000.1	W01
TraesCS3B03G0355900.2	TraesCS3B02G149600.1	W01
TraesCS3B03G0358300.1	TraesCS3B02G150800.1	W01
TraesCS3B03G0359800.1	TraesCS3B02G151400.1	W01
TraesCS3B03G0365000.1	TraesCS3B02G152900.1	W01
TraesCS3B03G0365300.1	TraesCS3B02G153100.1	W01
TraesCS3B03G0365600.1	TraesCS3B02G153400.1	W01
TraesCS3B03G0366900.1	TraesCS3B02G153700.1	W01
TraesCS3B03G0367200.1	TraesCS3B02G153900.1	W01
TraesCS3B03G0368700.1	TraesCS3B02G154300.1	W01
TraesCS3B03G0369300.1	TraesCS3B02G154700.1	W01
TraesCS3B03G0370000.1	TraesCS3B02G154800.1	W01
TraesCS3B03G0370200.1	TraesCS3B02G154900.1	W01
TraesCS3B03G0370300.1	TraesCS3B02G155000.1	W01
TraesCS3B03G0371300.1	TraesCS3B02G155300.1	W01
TraesCS3B03G0373300.1	TraesCS3B02G156300.1	W01
TraesCS3B03G0374200.1	TraesCS3B02G156700.1	W01
TraesCS3B03G0374400.1	TraesCS3B02G156900.1	W01
TraesCS3B03G0375600.1	TraesCS3B02G157400.1	W01
TraesCS3B03G0377500.1	TraesCS3B02G158200.1	W01
TraesCS3B03G0379100.1	TraesCS3B02G158600.1	W01
TraesCS3B03G0379300.1	TraesCS3B02G158700.1	W01
TraesCS3B03G0380100.1	TraesCS3B02G158900.1	W01
TraesCS3B03G0382100.1	TraesCS3B02G159700.1	W01
TraesCS3B03G0382400.1	TraesCS3B02G159900.1	W01
TraesCS3B03G0382900.1	TraesCS3B02G160300.1	W01
TraesCS3B03G0386200.1	TraesCS3B02G161200.1	W01
TraesCS3B03G0386500.1	TraesCS3B02G161500.1	W01
TraesCS3B03G0387300.1	TraesCS3B02G161900.1	W01
TraesCS3B03G0387800.1	TraesCS3B02G162100.1	W01
TraesCS3B03G0388100.1	TraesCS3B02G162300.1	W01
TraesCS3B03G0389100.2	TraesCS3B02G162500.2	W01
TraesCS3B03G0392000.1	TraesCS3B02G164100.1	W01
TraesCS3B03G0392400.1	TraesCS3B02G164300.1	W01
TraesCS3B03G0395800.1	TraesCS3B02G165500.1	W01
TraesCS3B03G0397000.1	TraesCS3B02G165800.1	W01
TraesCS3B03G0397100.1	TraesCS3B02G165900.1	W01
TraesCS3B03G0399200.1	TraesCS3B02G167200.1	W01
TraesCS3B03G0401400.1	TraesCS3B02G168000.1	W01
TraesCS3B03G0403500.1	TraesCS3B02G168900.1	W01
TraesCS3B03G0404000.1	TraesCS3B02G169400.1	W01
TraesCS3B03G0404600.1	TraesCS3B02G169800.2	W01
TraesCS3B03G0407400.1	TraesCS3B02G170600.1	W01
TraesCS3B03G0409900.1	TraesCS3B02G171700.1	W01
TraesCS3B03G0412100.1	TraesCS3B02G172700.1	W01
TraesCS3B03G0412500.1	TraesCS3B02G173000.1	W01
TraesCS3B03G0415500.1	TraesCS3B02G174000.1	W01
TraesCS3B03G0416100.1	TraesCS3B02G174100.1	W01
TraesCS3B03G0416500.1	TraesCS3B02G174400.1	W01
TraesCS3B03G0418300.1	TraesCS3B02G175000.1	W01
TraesCS3B03G0418700.1	TraesCS3B02G175300.1	W01
TraesCS3B03G0418800.1	TraesCS3B02G175400.1	W01
TraesCS3B03G0419000.1	TraesCS3B02G175500.1	W01
TraesCS3B03G0420200.1	TraesCS3B02G175800.1	W01
TraesCS3B03G0420400.1	TraesCS3B02G175900.1	W01
TraesCS3B03G0420500.1	TraesCS3B02G176000.1	W01
TraesCS3B03G0420800.1	TraesCS3B02G176100.1	W01
TraesCS3B03G0421500.1	TraesCS3B02G176400.1	W01
TraesCS3B03G0421900.1	TraesCS3B02G176700.1	W01
TraesCS3B03G0423300.1	TraesCS3B02G177200.1	W01
TraesCS3B03G0423600.1	TraesCS3B02G177500.1	W01
TraesCS3B03G0423700.1	TraesCS3B02G177600.1	W01
TraesCS3B03G0424300.1	TraesCS3B02G177700.1	W01
TraesCS3B03G0424500.1	TraesCS3B02G177800.1	W01
TraesCS3B03G0425200.1	TraesCS3B02G178000.1	W01
TraesCS3B03G0425500.1	TraesCS3B02G178100.1	W01
TraesCS3B03G0425900.1	TraesCS3B02G178300.1	W01
TraesCS3B03G0426100.1	TraesCS3B02G178400.1	W01
TraesCS3B03G0427500.1	TraesCS3B02G178900.1	W01
TraesCS3B03G0429100.1	TraesCS3B02G179300.1	W01
TraesCS3B03G0429200.1	TraesCS3B02G179400.1	W01
TraesCS3B03G0431100.1	TraesCS3B02G179900.1	W01
TraesCS3B03G0431300.1	TraesCS3B02G180100.1	W01
TraesCS3B03G0432400.1	TraesCS3B02G180500.1	W01
TraesCS3B03G0432500.1	TraesCS3B02G180600.1	W01
TraesCS3B03G0433200.1	TraesCS3B02G180800.1	W01
TraesCS3B03G0434500.1	TraesCS3B02G181500.1	W01
TraesCS3B03G0435400.1	TraesCS3B02G182200.1	W01
TraesCS3B03G0435700.1	TraesCS3B02G182400.1	W01
TraesCS3B03G0435800.1	TraesCS3B02G182500.1	W01
TraesCS3B03G0438700.1	TraesCS3B02G183100.1	W01
TraesCS3B03G0438800.1	TraesCS3B02G183200.1	W01
TraesCS3B03G0443500.1	TraesCS3B02G184700.1	W01
TraesCS3B03G0444200.1	TraesCS3B02G185100.1	W01
TraesCS3B03G0444300.1	TraesCS3B02G185200.1	W01
TraesCS3B03G0444600.1	TraesCS3B02G185300.1	W01
TraesCS3B03G0457800.1	TraesCS3B02G189900.1	W01
TraesCS3B03G0458300.1	TraesCS3B02G190100.1	W01
TraesCS3B03G0459500.1	TraesCS3B02G190300.1	W01
TraesCS3B03G0460800.1	TraesCS3B02G190800.1	W01
TraesCS3B03G0460900.1	TraesCS3B02G190900.1	W01
TraesCS3B03G0461500.1	TraesCS3B02G191200.1	W01
TraesCS3B03G0461900.1	TraesCS3B02G191500.1	W01
TraesCS3B03G0462000.2	TraesCS3B02G191600.1	W01
TraesCS3B03G0462800.1	TraesCS3B02G192000.1	W01
TraesCS3B03G0463100.1	TraesCS3B02G192100.1	W01
TraesCS3B03G0463200.1	TraesCS3B02G192200.1	W01
TraesCS3B03G0463400.2	TraesCS3B02G192400.1	W01
TraesCS3B03G0464200.1	TraesCS3B02G192500.1	W01
TraesCS3B03G0465000.1	TraesCS3B02G193000.1	W01
TraesCS3B03G0465400.1	TraesCS3B02G193200.1	W01
TraesCS3B03G0465900.1	TraesCS3B02G193300.1	W01
TraesCS3B03G0468200.1	TraesCS3B02G194300.1	W01
TraesCS3B03G0468400.1	TraesCS3B02G194400.1	W01
TraesCS3B03G0476400.1	TraesCS3B02G195500.1	W01
TraesCS3B03G0478000.1	TraesCS3B02G196200.1	W01
TraesCS3B03G0478600.1	TraesCS3B02G196500.1	W01
TraesCS3B03G0480900.1	TraesCS3B02G197400.1	W01
TraesCS3B03G0481900.1	TraesCS3B02G197800.1	W01
TraesCS3B03G0482500.1	TraesCS3B02G198000.1	W01
TraesCS3B03G0483300.1	TraesCS3B02G198300.1	W01
TraesCS3B03G0483500.1	TraesCS3B02G198400.1	W01
TraesCS3B03G0484100.1	TraesCS3B02G198700.1	W01
TraesCS3B03G0484300.1	TraesCS3B02G198800.1	W01
TraesCS3B03G0485500.1	TraesCS3B02G199200.1	W01
TraesCS3B03G0487900.1	TraesCS3B02G200200.1	W01
TraesCS3B03G0488500.1	TraesCS3B02G200500.1	W01
TraesCS3B03G0488800.1	TraesCS3B02G200600.1	W01
TraesCS3B03G0488900.1	TraesCS3B02G200700.1	W01
TraesCS3B03G0489600.1	TraesCS3B02G201000.1	W01
TraesCS3B03G0492300.1	TraesCS3B02G201600.1	W01
TraesCS3B03G0493000.1	TraesCS3B02G201900.1	W01
TraesCS3B03G0493800.1	TraesCS3B02G202300.1	W01
TraesCS3B03G0494500.2	TraesCS3B02G202800.1	W01
TraesCS3B03G0495100.1	TraesCS3B02G203100.1	W01
TraesCS3B03G0495200.1	TraesCS3B02G203200.1	W01
TraesCS3B03G0496100.1	TraesCS3B02G204000.1	W01
TraesCS3B03G0496500.1	TraesCS3B02G204100.1	W01
TraesCS3B03G0497800.1	TraesCS3B02G204900.1	W01
TraesCS3B03G0498200.1	TraesCS3B02G205200.1	W01
TraesCS3B03G0498300.1	TraesCS3B02G205300.1	W01
TraesCS3B03G0498400.1	TraesCS3B02G205400.1	W01
TraesCS3B03G0498800.1	TraesCS3B02G205700.1	W01
TraesCS3B03G0499300.1	TraesCS3B02G205900.1	W01
TraesCS3B03G0500000.1	TraesCS3B02G206100.1	W01
TraesCS3B03G0500200.1	TraesCS3B02G206200.1	W01
TraesCS3B03G0501500.1	TraesCS3B02G206600.1	W01
TraesCS3B03G0502900.1	TraesCS3B02G207500.1	W01
TraesCS3B03G0503400.1	TraesCS3B02G207900.1	W01
TraesCS3B03G0503700.1	TraesCS3B02G208000.1	W01
TraesCS3B03G0504000.1	TraesCS3B02G208100.1	W01
TraesCS3B03G0504500.1	TraesCS3B02G208500.1	W01
TraesCS3B03G0504600.1	TraesCS3B02G208600.1	W01
TraesCS3B03G0505000.1	TraesCS3B02G208800.1	W01
TraesCS3B03G0505600.1	TraesCS3B02G209100.1	W01
TraesCS3B03G0506300.1	TraesCS3B02G209400.1	W01
TraesCS3B03G0513500.1	TraesCS3B02G211200.2	W01
TraesCS3B03G0513900.1	TraesCS3B02G211400.1	W01
TraesCS3B03G0514000.1	TraesCS3B02G211500.1	W01
TraesCS3B03G0514300.1	TraesCS3B02G211800.1	W01
TraesCS3B03G0514700.1	TraesCS3B02G212200.1	W01
TraesCS3B03G0516300.1	TraesCS3B02G212500.1	W01
TraesCS3B03G0516700.1	TraesCS3B02G212700.1	W01
TraesCS3B03G0520500.1	TraesCS3B02G214600.1	W01
TraesCS3B03G0522100.1	TraesCS3B02G215300.1	W01
TraesCS3B03G0522400.1	TraesCS3B02G215500.1	W01
TraesCS3B03G0522700.1	TraesCS3B02G215700.1	W01
TraesCS3B03G0522800.1	TraesCS3B02G215800.1	W01
TraesCS3B03G0524600.1	TraesCS3B02G216600.1	W01
TraesCS3B03G0524800.1	TraesCS3B02G216800.1	W01
TraesCS3B03G0526000.1	TraesCS3B02G217200.1	W01
TraesCS3B03G0526400.1	TraesCS3B02G217400.1	W01
TraesCS3B03G0528200.1	TraesCS3B02G217800.1	W01
TraesCS3B03G0528700.1	TraesCS3B02G218000.1	W01
TraesCS3B03G0528900.1	TraesCS3B02G218200.1	W01
TraesCS3B03G0529300.1	TraesCS3B02G218400.1	W01
TraesCS3B03G0529600.1	TraesCS3B02G218700.1	W01
TraesCS3B03G0530200.1	TraesCS3B02G218900.1	W01
TraesCS3B03G0531600.1	TraesCS3B02G219300.1	W01
TraesCS3B03G0531700.1	TraesCS3B02G219400.1	W01
TraesCS3B03G0532100.1	TraesCS3B02G219700.1	W01
TraesCS3B03G0533500.1	TraesCS3B02G220100.1	W01
TraesCS3B03G0536300.1	TraesCS3B02G221100.1	W01
TraesCS3B03G0536900.1	TraesCS3B02G221200.1	W01
TraesCS3B03G0539300.1	TraesCS3B02G221600.1	W01
TraesCS3B03G0539800.1	TraesCS3B02G221700.1	W01
TraesCS3B03G0541200.1	TraesCS3B02G222000.1	W01
TraesCS3B03G0542400.1	TraesCS3B02G222200.1	W01
TraesCS3B03G0544000.1	TraesCS3B02G222400.1	W01
TraesCS3B03G0544400.1	TraesCS3B02G222600.1	W01
TraesCS3B03G0544600.1	TraesCS3B02G222700.1	W01
TraesCS3B03G0545200.1	TraesCS3B02G222800.1	W01
TraesCS3B03G0546000.1	TraesCS3B02G222900.1	W01
TraesCS3B03G0546500.1	TraesCS3B02G223000.1	W01
TraesCS3B03G0550600.1	TraesCS3B02G224000.1	W01
TraesCS3B03G0552700.1	TraesCS3B02G224500.1	W01
TraesCS3B03G0553200.1	TraesCS3B02G224700.1	W01
TraesCS3B03G0553900.2	TraesCS3B02G224900.2	W01
TraesCS3B03G0555500.1	TraesCS3B02G225200.1	W01
TraesCS3B03G0555700.1	TraesCS3B02G225400.1	W01
TraesCS3B03G0557300.1	TraesCS3B02G225600.1	W01
TraesCS3B03G0562900.1	TraesCS3B02G226800.1	W01
TraesCS3B03G0566100.1	TraesCS3B02G227200.1	W01
TraesCS3B03G0566300.1	TraesCS3B02G227300.1	W01
TraesCS3B03G0570100.1	TraesCS3B02G228000.1	W01
TraesCS3B03G0572600.1	TraesCS3B02G228500.1	W01
TraesCS3B03G0576300.1	TraesCS3B02G229100.1	W01
TraesCS3B03G0579400.1	TraesCS3B02G229400.1	W01
TraesCS3B03G0584000.1	TraesCS3B02G229700.1	W01
TraesCS3B03G0588500.1	TraesCS3B02G230400.1	W01
TraesCS3B03G0590400.1	TraesCS3B02G230500.1	W01
TraesCS3B03G0595600.1	TraesCS3B02G231100.1	W01
TraesCS3B03G0597200.1	TraesCS3B02G231600.1	W01
TraesCS3B03G0598100.1	TraesCS3B02G231900.1	W01
TraesCS3B03G0598400.1	TraesCS3B02G232000.1	W01
TraesCS3B03G0600400.1	TraesCS3B02G232200.1	W01
TraesCS3B03G0600500.2	TraesCS3B02G232300.2	W01
TraesCS3B03G0603900.1	TraesCS3B02G234200.1	W01
TraesCS3B03G0604000.1	TraesCS3B02G234300.1	W01
TraesCS3B03G0604100.1	TraesCS3B02G234400.1	W01
TraesCS3B03G0604100.2	TraesCS3B02G234400.2	W01
TraesCS3B03G0605900.1	TraesCS3B02G233800.2	W01
TraesCS3B03G0607000.1	TraesCS3B02G233500.1	W01
TraesCS3B03G0608800.1	TraesCS3B02G233000.2	W01
TraesCS3B03G0615200.1	TraesCS3B02G237900.1	W01
TraesCS3B03G0615300.1	TraesCS3B02G237800.1	W01
TraesCS3B03G0615500.1	TraesCS3B02G237700.1	W01
TraesCS3B03G0615700.1	TraesCS3B02G237500.1	W01
TraesCS3B03G0616400.1	TraesCS3B02G237400.1	W01
TraesCS3B03G0616600.1	TraesCS3B02G237200.1	W01
TraesCS3B03G0616900.1	TraesCS3B02G237100.1	W01
TraesCS3B03G0617400.1	TraesCS3B02G237000.1	W01
TraesCS3B03G0622500.1	TraesCS3B02G235600.1	W01
TraesCS3B03G0622600.1	TraesCS3B02G235500.1	W01
TraesCS3B03G0622900.1	TraesCS3B02G235400.1	W01
TraesCS3B03G0623800.1	TraesCS3B02G235000.1	W01
TraesCS3B03G0624200.1	TraesCS3B02G239100.1	W01
TraesCS3B03G0625300.1	TraesCS3B02G239500.1	W01
TraesCS3B03G0625600.1	TraesCS3B02G239800.1	W01
TraesCS3B03G0626700.1	TraesCS3B02G240100.1	W01
TraesCS3B03G0627800.1	TraesCS3B02G240600.1	W01
TraesCS3B03G0628400.1	TraesCS3B02G240800.1	W01
TraesCS3B03G0628900.1	TraesCS3B02G241000.1	W01
TraesCS3B03G0629400.1	TraesCS3B02G241200.1	W01
TraesCS3B03G0631000.1	TraesCS3B02G241900.1	W01
TraesCS3B03G0632300.1	TraesCS3B02G242300.1	W01
TraesCS3B03G0632800.1	TraesCS3B02G242400.1	W01
TraesCS3B03G0633900.1	TraesCS3B02G242900.1	W01
TraesCS3B03G0635500.1	TraesCS3B02G243200.1	W01
TraesCS3B03G0636500.1	TraesCS3B02G243500.1	W01
TraesCS3B03G0639500.1	TraesCS3B02G244500.1	W01
TraesCS3B03G0639700.1	TraesCS3B02G244700.1	W01
TraesCS3B03G0640800.1	TraesCS3B02G245200.1	W01
TraesCS3B03G0642200.1	TraesCS3B02G245800.1	W01
TraesCS3B03G0642900.1	TraesCS3B02G246000.1	W01
TraesCS3B03G0643900.1	TraesCS3B02G246400.1	W01
TraesCS3B03G0644600.1	TraesCS3B02G246700.1	W01
TraesCS3B03G0645300.1	TraesCS3B02G247100.1	W01
TraesCS3B03G0647600.1	TraesCS3B02G248000.1	W01
TraesCS3B03G0648000.1	TraesCS3B02G248200.1	W01
TraesCS3B03G0649700.1	TraesCS3B02G248800.1	W01
TraesCS3B03G0650600.1	TraesCS3B02G249200.1	W01
TraesCS3B03G0650900.1	TraesCS3B02G249500.1	W01
TraesCS3B03G0653200.1	TraesCS3B02G250400.1	W01
TraesCS3B03G0653900.1	TraesCS3B02G250600.1	W01
TraesCS3B03G0654500.1	TraesCS3B02G250800.1	W01
TraesCS3B03G0654600.2	TraesCS3B02G250900.2	W01
TraesCS3B03G0655100.1	TraesCS3B02G251300.1	W01
TraesCS3B03G0655400.1	TraesCS3B02G251400.1	W01
TraesCS3B03G0656200.1	TraesCS3B02G251600.1	W01
TraesCS3B03G0657300.1	TraesCS3B02G251900.1	W01
TraesCS3B03G0658700.1	TraesCS3B02G252400.1	W01
TraesCS3B03G0658900.1	TraesCS3B02G252600.1	W01
TraesCS3B03G0659900.1	TraesCS3B02G253000.1	W01
TraesCS3B03G0661100.1	TraesCS3B02G253300.1	W01
TraesCS3B03G0662000.1	TraesCS3B02G253600.1	W01
TraesCS3B03G0663200.1	TraesCS3B02G254100.1	W01
TraesCS3B03G0663900.1	TraesCS3B02G254500.1	W01
TraesCS3B03G0664300.1	TraesCS3B02G254600.1	W01
TraesCS3B03G0665500.1	TraesCS3B02G254900.1	W01
TraesCS3B03G0666200.1	TraesCS3B02G255300.1	W01
TraesCS3B03G0666700.1	TraesCS3B02G255500.1	W01
TraesCS3B03G0667400.1	TraesCS3B02G255900.1	W01
TraesCS3B03G0668000.1	TraesCS3B02G256100.1	W01
TraesCS3B03G0669000.1	TraesCS3B02G256700.1	W01
TraesCS3B03G0669500.2	TraesCS3B02G257000.2	W01
TraesCS3B03G0671300.1	TraesCS3B02G257700.1	W01
TraesCS3B03G0672900.1	TraesCS3B02G258700.1	W01
TraesCS3B03G0675600.1	TraesCS3B02G259400.1	W01
TraesCS3B03G0675700.1	TraesCS3B02G259500.1	W01
TraesCS3B03G0676000.2	TraesCS3B02G259700.1	W01
TraesCS3B03G0676200.1	TraesCS3B02G259800.1	W01
TraesCS3B03G0676500.1	TraesCS3B02G259900.1	W01
TraesCS3B03G0676600.1	TraesCS3B02G260000.1	W01
TraesCS3B03G0677100.1	TraesCS3B02G260400.1	W01
TraesCS3B03G0677800.1	TraesCS3B02G260600.1	W01
TraesCS3B03G0680100.1	TraesCS3B02G261400.1	W01
TraesCS3B03G0686400.1	TraesCS3B02G265000.1	W01
TraesCS3B03G0686700.1	TraesCS3B02G264700.1	W01
TraesCS3B03G0686800.1	TraesCS3B02G264600.1	W01
TraesCS3B03G0688100.1	TraesCS3B02G264000.1	W01
TraesCS3B03G0690100.1	TraesCS3B02G263200.1	W01
TraesCS3B03G0690300.1	TraesCS3B02G263000.1	W01
TraesCS3B03G0691000.1	TraesCS3B02G265900.1	W01
TraesCS3B03G0693000.1	TraesCS3B02G266900.1	W01
TraesCS3B03G0693300.1	TraesCS3B02G267000.1	W01
TraesCS3B03G0695500.1	TraesCS3B02G267600.1	W01
TraesCS3B03G0696000.1	TraesCS3B02G267700.1	W01
TraesCS3B03G0696400.1	TraesCS3B02G268000.1	W01
TraesCS3B03G0696700.1	TraesCS3B02G268100.1	W01
TraesCS3B03G0697000.1	TraesCS3B02G268200.1	W01
TraesCS3B03G0697100.1	TraesCS3B02G268300.1	W01
TraesCS3B03G0698100.1	TraesCS3B02G268900.1	W01
TraesCS3B03G0699000.1	TraesCS3B02G269200.1	W01
TraesCS3B03G0699500.1	TraesCS3B02G269400.1	W01
TraesCS3B03G0700100.1	TraesCS3B02G269800.1	W01
TraesCS3B03G0700200.1	TraesCS3B02G269900.1	W01
TraesCS3B03G0701700.1	TraesCS3B02G270600.1	W01
TraesCS3B03G0702200.1	TraesCS3B02G271000.1	W01
TraesCS3B03G0703300.1	TraesCS3B02G271600.1	W01
TraesCS3B03G0703500.1	TraesCS3B02G271800.1	W01
TraesCS3B03G0705000.1	TraesCS3B02G272700.1	W01
TraesCS3B03G0705400.1	TraesCS3B02G272900.1	W01
TraesCS3B03G0706200.1	TraesCS3B02G273100.1	W01
TraesCS3B03G0707600.1	TraesCS3B02G273800.1	W01
TraesCS3B03G0710000.1	TraesCS3B02G274200.1	W01
TraesCS3B03G0710600.1	TraesCS3B02G274300.1	W01
TraesCS3B03G0712100.1	TraesCS3B02G275000.1	W01
TraesCS3B03G0713100.1	TraesCS3B02G275200.1	W01
TraesCS3B03G0714000.2	TraesCS3B02G275500.1	W01
TraesCS3B03G0714900.1	TraesCS3B02G275700.1	W01
TraesCS3B03G0715800.1	TraesCS3B02G276200.1	W01
TraesCS3B03G0715900.1	TraesCS3B02G276300.1	W01
TraesCS3B03G0718400.1	TraesCS3B02G277600.1	W01
TraesCS3B03G0720100.1	TraesCS3B02G278600.1	W01
TraesCS3B03G0720300.1	TraesCS3B02G278800.1	W01
TraesCS3B03G0721900.1	TraesCS3B02G279700.1	W01
TraesCS3B03G0722800.1	TraesCS3B02G280100.1	W01
TraesCS3B03G0723400.1	TraesCS3B02G280200.1	W01
TraesCS3B03G0723900.1	TraesCS3B02G280500.1	W01
TraesCS3B03G0725800.1	TraesCS3B02G281200.1	W01
TraesCS3B03G0726300.1	TraesCS3B02G281400.1	W01
TraesCS3B03G0727300.1	TraesCS3B02G281800.1	W01
TraesCS3B03G0727900.1	TraesCS3B02G282200.1	W01
TraesCS3B03G0729900.2	TraesCS3B02G283100.3	W01
TraesCS3B03G0730600.1	TraesCS3B02G283500.1	W01
TraesCS3B03G0731800.1	TraesCS3B02G284100.1	W01
TraesCS3B03G0732700.1	TraesCS3B02G284700.1	W01
TraesCS3B03G0733500.1	TraesCS3B02G285000.1	W01
TraesCS3B03G0734200.1	TraesCS3B02G285500.1	W01
TraesCS3B03G0735400.2	TraesCS3B02G286200.2	W01
TraesCS3B03G0735900.1	TraesCS3B02G286500.1	W01
TraesCS3B03G0740400.1	TraesCS3B02G287500.1	W01
TraesCS3B03G0740600.1	TraesCS3B02G287700.1	W01
TraesCS3B03G0744000.1	TraesCS3B02G288800.1	W01
TraesCS3B03G0744400.1	TraesCS3B02G289000.1	W01
TraesCS3B03G0749700.1	TraesCS3B02G291300.1	W01
TraesCS3B03G0752900.1	TraesCS3B02G291600.1	W01
TraesCS3B03G0753200.1	TraesCS3B02G291700.1	W01
TraesCS3B03G0756300.1	TraesCS3B02G292800.1	W01
TraesCS3B03G0758800.1	TraesCS3B02G293900.1	W01
TraesCS3B03G0759500.1	TraesCS3B02G294000.1	W01
TraesCS3B03G0760100.1	TraesCS3B02G294300.1	W01
TraesCS3B03G0760300.1	TraesCS3B02G294400.1	W01
TraesCS3B03G0761000.1	TraesCS3B02G294500.1	W01
TraesCS3B03G0761100.1	TraesCS3B02G294600.1	W01
TraesCS3B03G0762200.2	TraesCS3B02G295400.2	W01
TraesCS3B03G0762200.4	TraesCS3B02G295400.4	W01
TraesCS3B03G0765400.1	TraesCS3B02G296700.1	W01
TraesCS3B03G0766400.1	TraesCS3B02G297300.1	W01
TraesCS3B03G0766500.1	TraesCS3B02G297400.1	W01
TraesCS3B03G0766800.1	TraesCS3B02G297600.1	W01
TraesCS3B03G0767100.1	TraesCS3B02G297800.1	W01
TraesCS3B03G0767600.1	TraesCS3B02G298000.1	W01
TraesCS3B03G0769900.1	TraesCS3B02G298600.1	W01
TraesCS3B03G0770700.1	TraesCS3B02G299100.1	W01
TraesCS3B03G0771700.1	TraesCS3B02G299700.1	W01
TraesCS3B03G0773300.2	TraesCS3B02G300400.2	W01
TraesCS3B03G0774500.1	TraesCS3B02G300800.1	W01
TraesCS3B03G0774800.1	TraesCS3B02G300900.1	W01
TraesCS3B03G0776900.1	TraesCS3B02G301700.1	W01
TraesCS3B03G0778700.1	TraesCS3B02G302100.1	W01
TraesCS3B03G0779800.1	TraesCS3B02G302700.1	W01
TraesCS3B03G0780000.1	TraesCS3B02G302900.1	W01
TraesCS3B03G0780100.1	TraesCS3B02G303000.1	W01
TraesCS3B03G0781200.1	TraesCS3B02G303700.1	W01
TraesCS3B03G0781300.1	TraesCS3B02G303900.1	W01
TraesCS3B03G0781500.2	TraesCS3B02G304000.1	W01
TraesCS3B03G0783000.1	TraesCS3B02G304400.1	W01
TraesCS3B03G0783300.1	TraesCS3B02G304600.1	W01
TraesCS3B03G0783800.1	TraesCS3B02G304900.1	W01
TraesCS3B03G0784500.1	TraesCS3B02G305300.1	W01
TraesCS3B03G0784900.1	TraesCS3B02G305500.1	W01
TraesCS3B03G0785000.2	TraesCS3B02G305600.2	W01
TraesCS3B03G0785600.1	TraesCS3B02G305700.1	W01
TraesCS3B03G0786000.1	TraesCS3B02G306000.1	W01
TraesCS3B03G0787000.1	TraesCS3B02G306400.1	W01
TraesCS3B03G0787700.1	TraesCS3B02G306800.1	W01
TraesCS3B03G0788000.1	TraesCS3B02G307000.1	W01
TraesCS3B03G0789700.1	TraesCS3B02G307500.1	W01
TraesCS3B03G0789800.1	TraesCS3B02G307600.1	W01
TraesCS3B03G0790300.1	TraesCS3B02G307900.1	W01
TraesCS3B03G0791600.1	TraesCS3B02G308200.1	W01
TraesCS3B03G0793100.1	TraesCS3B02G308700.1	W01
TraesCS3B03G0793500.1	TraesCS3B02G309000.1	W01
TraesCS3B03G0793900.1	TraesCS3B02G309100.1	W01
TraesCS3B03G0794000.1	TraesCS3B02G309200.1	W01
TraesCS3B03G0794400.1	TraesCS3B02G309400.1	W01
TraesCS3B03G0794700.1	TraesCS3B02G309600.1	W01
TraesCS3B03G0796200.1	TraesCS3B02G310200.1	W01
TraesCS3B03G0796400.1	TraesCS3B02G310300.1	W01
TraesCS3B03G0796600.1	TraesCS3B02G310400.1	W01
TraesCS3B03G0797500.1	TraesCS3B02G311100.1	W01
TraesCS3B03G0800100.1	TraesCS3B02G311700.1	W01
TraesCS3B03G0800200.1	TraesCS3B02G311800.1	W01
TraesCS3B03G0800900.1	TraesCS3B02G312300.1	W01
TraesCS3B03G0801600.1	TraesCS3B02G312700.1	W01
TraesCS3B03G0803700.1	TraesCS3B02G313500.1	W01
TraesCS3B03G0804400.1	TraesCS3B02G313700.1	W01
TraesCS3B03G0805500.1	TraesCS3B02G314100.1	W01
TraesCS3B03G0808000.1	TraesCS3B02G314900.1	W01
TraesCS3B03G0808500.1	TraesCS3B02G315100.1	W01
TraesCS3B03G0808800.1	TraesCS3B02G315200.1	W01
TraesCS3B03G0809200.1	TraesCS3B02G315500.1	W01
TraesCS3B03G0809800.1	TraesCS3B02G316000.1	W01
TraesCS3B03G0810500.1	TraesCS3B02G316400.1	W01
TraesCS3B03G0810800.1	TraesCS3B02G316700.1	W01
TraesCS3B03G0811100.1	TraesCS3B02G316900.1	W01
TraesCS3B03G0811600.1	TraesCS3B02G317200.1	W01
TraesCS3B03G0814800.1	TraesCS3B02G318300.1	W01
TraesCS3B03G0821800.1	TraesCS3B02G320900.1	W01
TraesCS3B03G0822700.1	TraesCS3B02G321400.1	W01
TraesCS3B03G0822800.1	TraesCS3B02G321500.1	W01
TraesCS3B03G0823600.1	TraesCS3B02G322000.1	W01
TraesCS3B03G0823800.1	TraesCS3B02G322100.1	W01
TraesCS3B03G0824000.1	TraesCS3B02G322300.1	W01
TraesCS3B03G0825300.1	TraesCS3B02G322900.1	W01
TraesCS3B03G0826100.2	TraesCS3B02G323600.2	W01
TraesCS3B03G0827900.2	TraesCS3B02G324200.2	W01
TraesCS3B03G0828300.2	TraesCS3B02G324500.2	W01
TraesCS3B03G0830300.1	TraesCS3B02G325400.1	W01
TraesCS3B03G0831700.1	TraesCS3B02G325900.1	W01
TraesCS3B03G0832100.1	TraesCS3B02G326200.1	W01
TraesCS3B03G0832800.3	TraesCS3B02G326500.1	W01
TraesCS3B03G0833700.1	TraesCS3B02G327000.1	W01
TraesCS3B03G0834200.1	TraesCS3B02G327200.1	W01
TraesCS3B03G0834700.1	TraesCS3B02G327500.1	W01
TraesCS3B03G0837600.1	TraesCS3B02G328200.1	W01
TraesCS3B03G0837700.1	TraesCS3B02G328300.1	W01
TraesCS3B03G0838400.1	TraesCS3B02G328600.1	W01
TraesCS3B03G0839300.1	TraesCS3B02G328800.1	W01
TraesCS3B03G0839500.1	TraesCS3B02G328900.1	W01
TraesCS3B03G0839800.1	TraesCS3B02G329200.1	W01
TraesCS3B03G0841100.1	TraesCS3B02G329700.1	W01
TraesCS3B03G0841200.1	TraesCS3B02G329800.1	W01
TraesCS3B03G0841500.1	TraesCS3B02G330000.1	W01
TraesCS3B03G0842000.1	TraesCS3B02G330100.1	W01
TraesCS3B03G0842400.1	TraesCS3B02G330300.1	W01
TraesCS3B03G0843600.1	TraesCS3B02G330700.1	W01
TraesCS3B03G0843700.1	TraesCS3B02G330800.1	W01
TraesCS3B03G0845400.1	TraesCS3B02G331600.1	W01
TraesCS3B03G0846300.1	TraesCS3B02G332200.1	W01
TraesCS3B03G0846500.1	TraesCS3B02G332300.1	W01
TraesCS3B03G0846900.1	TraesCS3B02G332500.1	W01
TraesCS3B03G0847700.1	TraesCS3B02G332900.1	W01
TraesCS3B03G0847800.1	TraesCS3B02G333000.1	W01
TraesCS3B03G0848400.1	TraesCS3B02G333300.1	W01
TraesCS3B03G0849300.1	TraesCS3B02G333500.1	W01
TraesCS3B03G0849500.1	TraesCS3B02G333700.1	W01
TraesCS3B03G0851600.1	TraesCS3B02G335000.1	W01
TraesCS3B03G0852300.1	TraesCS3B02G335500.1	W01
TraesCS3B03G0852700.1	TraesCS3B02G335700.1	W01
TraesCS3B03G0856300.1	TraesCS3B02G337100.1	W01
TraesCS3B03G0856500.1	TraesCS3B02G337200.1	W01
TraesCS3B03G0863000.1	TraesCS3B02G340100.1	W01
TraesCS3B03G0863100.1	TraesCS3B02G340000.1.mrna1	W01
TraesCS3B03G0866000.1	TraesCS3B02G340900.1	W01
TraesCS3B03G0867300.1	TraesCS3B02G341500.1	W01
TraesCS3B03G0868500.1	TraesCS3B02G341600.1	W01
TraesCS3B03G0869700.1	TraesCS3B02G342200.1	W01
TraesCS3B03G0875700.1	TraesCS3B02G344100.1	W01
TraesCS3B03G0876000.1	TraesCS3B02G344200.1	W01
TraesCS3B03G0876300.1	TraesCS3B02G344400.1	W01
TraesCS3B03G0876800.1	TraesCS3B02G344500.1	W01
TraesCS3B03G0877800.1	TraesCS3B02G344800.1	W01
TraesCS3B03G0881300.1	TraesCS3B02G346400.1	W01
TraesCS3B03G0883200.1	TraesCS3B02G346900.1	W01
TraesCS3B03G0883300.1	TraesCS3B02G347000.1	W01
TraesCS3B03G0884600.1	TraesCS3B02G347400.1	W01
TraesCS3B03G0885600.1	TraesCS3B02G348100.1	W01
TraesCS3B03G0887800.1	TraesCS3B02G348700.1	W01
TraesCS3B03G0891900.1	TraesCS3B02G350700.1	W01
TraesCS3B03G0892400.1	TraesCS3B02G351000.1	W01
TraesCS3B03G0894300.1	TraesCS3B02G352000.1	W01
TraesCS3B03G0897400.1	TraesCS3B02G353300.1	W01
TraesCS3B03G0897900.1	TraesCS3B02G353500.1	W01
TraesCS3B03G0898200.1	TraesCS3B02G353800.1	W01
TraesCS3B03G0899300.1	TraesCS3B02G354200.1	W01
TraesCS3B03G0899400.1	TraesCS3B02G354300.1	W01
TraesCS3B03G0900700.1	TraesCS3B02G355000.1	W01
TraesCS3B03G0902100.1	TraesCS3B02G355600.1	W01
TraesCS3B03G0902500.1	TraesCS3B02G355800.1	W01
TraesCS3B03G0904700.1	TraesCS3B02G357000.1	W01
TraesCS3B03G0906200.1	TraesCS3B02G357600.1	W01
TraesCS3B03G0908200.3	TraesCS3B02G357900.3	W01
TraesCS3B03G0909400.1	TraesCS3B02G358200.1	W01
TraesCS3B03G0910700.1	TraesCS3B02G358900.1	W01
TraesCS3B03G0911700.1	TraesCS3B02G359500.1	W01
TraesCS3B03G0911800.1	TraesCS3B02G359600.1	W01
TraesCS3B03G0912000.1	TraesCS3B02G359700.1	W01
TraesCS3B03G0913000.1	TraesCS3B02G360300.1	W01
TraesCS3B03G0913900.1	TraesCS3B02G360700.1	W01
TraesCS3B03G0914300.1	TraesCS3B02G361000.1	W01
TraesCS3B03G0914900.1	TraesCS3B02G361600.1	W01
TraesCS3B03G0915200.1	TraesCS3B02G361700.1	W01
TraesCS3B03G0915300.1	TraesCS3B02G361800.1	W01
TraesCS3B03G0915400.1	TraesCS3B02G361872.1	W01
TraesCS3B03G0916000.1	TraesCS3B02G362000.1	W01
TraesCS3B03G0916100.1	TraesCS3B02G362100.1	W01
TraesCS3B03G0917000.1	TraesCS3B02G362400.1	W01
TraesCS3B03G0917300.1	TraesCS3B02G362600.1	W01
TraesCS3B03G0918900.1	TraesCS3B02G363500.1	W01
TraesCS3B03G0921800.1	TraesCS3B02G364400.1	W01
TraesCS3B03G0922000.1	TraesCS3B02G364500.1	W01
TraesCS3B03G0922700.1	TraesCS3B02G364800.1	W01
TraesCS3B03G0922800.1	TraesCS3B02G364900.1	W01
TraesCS3B03G0923000.1	TraesCS3B02G365100.1	W01
TraesCS3B03G0923500.1	TraesCS3B02G365200.1	W01
TraesCS3B03G0924300.1	TraesCS3B02G365400.1	W01
TraesCS3B03G0924400.1	TraesCS3B02G365500.1	W01
TraesCS3B03G0924500.1	TraesCS3B02G365600.1	W01
TraesCS3B03G0924700.1	TraesCS3B02G365700.1	W01
TraesCS3B03G0924800.1	TraesCS3B02G365800.1	W01
TraesCS3B03G0924900.1	TraesCS3B02G365900.3	W01
TraesCS3B03G0924900.3	TraesCS3B02G365900.2	W01
TraesCS3B03G0926000.1	TraesCS3B02G366600.1	W01
TraesCS3B03G0927900.1	TraesCS3B02G368000.1	W01
TraesCS3B03G0928800.1	TraesCS3B02G368600.1	W01
TraesCS3B03G0932700.1	TraesCS3B02G370300.1	W01
TraesCS3B03G0932900.1	TraesCS3B02G370400.1	W01
TraesCS3B03G0933300.1	TraesCS3B02G370600.1	W01
TraesCS3B03G0933400.1	TraesCS3B02G370700.1	W01
TraesCS3B03G0935400.1	TraesCS3B02G371900.1	W01
TraesCS3B03G0937300.1	TraesCS3B02G372900.1	W01
TraesCS3B03G0937500.1	TraesCS3B02G373000.1	W01
TraesCS3B03G0938800.1	TraesCS3B02G373700.1	W01
TraesCS3B03G0939200.1	TraesCS3B02G373800.1	W01
TraesCS3B03G0939500.2	TraesCS3B02G374100.2	W01
TraesCS3B03G0940500.1	TraesCS3B02G374400.1	W01
TraesCS3B03G0941800.1	TraesCS3B02G374900.1	W01
TraesCS3B03G0941900.1	TraesCS3B02G375000.1	W01
TraesCS3B03G0944300.1	TraesCS3B02G375900.1	W01
TraesCS3B03G0944700.1	TraesCS3B02G376200.1	W01
TraesCS3B03G0945400.1	TraesCS3B02G376500.1	W01
TraesCS3B03G0945700.1	TraesCS3B02G376800.1	W01
TraesCS3B03G0947800.1	TraesCS3B02G377700.1	W01
TraesCS3B03G0947900.1	TraesCS3B02G377800.1	W01
TraesCS3B03G0948700.1	TraesCS3B02G378000.1	W01
TraesCS3B03G0950600.1	TraesCS3B02G378800.1	W01
TraesCS3B03G0952600.1	TraesCS3B02G379800.1	W01
TraesCS3B03G0952800.1	TraesCS3B02G380000.1	W01
TraesCS3B03G0952900.1	TraesCS3B02G380100.1	W01
TraesCS3B03G0954000.1	TraesCS3B02G380600.1	W01
TraesCS3B03G0954200.1	TraesCS3B02G380800.1	W01
TraesCS3B03G0955000.1	TraesCS3B02G381100.1	W01
TraesCS3B03G0957400.1	TraesCS3B02G381900.1	W01
TraesCS3B03G0960700.1	TraesCS3B02G383800.1	W01
TraesCS3B03G0962000.1	TraesCS3B02G384300.1	W01
TraesCS3B03G0962300.1	TraesCS3B02G384500.1	W01
TraesCS3B03G0962900.1	TraesCS3B02G385000.1	W01
TraesCS3B03G0963000.1	TraesCS3B02G385100.1	W01
TraesCS3B03G0964100.1	TraesCS3B02G385400.1	W01
TraesCS3B03G0966400.1	TraesCS3B02G386300.1	W01
TraesCS3B03G0966900.1	TraesCS3B02G386500.1	W01
TraesCS3B03G0967400.1	TraesCS3B02G386800.1	W01
TraesCS3B03G0968200.1	TraesCS3B02G387100.1	W01
TraesCS3B03G0970400.2	TraesCS3B02G387800.2	W01
TraesCS3B03G0970800.1	TraesCS3B02G388100.1	W01
TraesCS3B03G0973100.1	TraesCS3B02G389500.1	W01
TraesCS3B03G0973700.1	TraesCS3B02G389700.1	W01
TraesCS3B03G0973900.1	TraesCS3B02G389800.1	W01
TraesCS3B03G0975100.1	TraesCS3B02G390500.1	W01
TraesCS3B03G0975400.1	TraesCS3B02G390700.1	W01
TraesCS3B03G0977300.1	TraesCS3B02G391300.1	W01
TraesCS3B03G0977900.1	TraesCS3B02G391600.1	W01
TraesCS3B03G0978000.1	TraesCS3B02G391700.1	W01
TraesCS3B03G0978300.1	TraesCS3B02G391820.1	W01
TraesCS3B03G0980500.1	TraesCS3B02G392700.1	W01
TraesCS3B03G0981600.2	TraesCS3B02G393200.1	W01
TraesCS3B03G0983000.1	TraesCS3B02G393700.1	W01
TraesCS3B03G0983100.1	TraesCS3B02G393800.1	W01
TraesCS3B03G0983400.1	TraesCS3B02G393900.1	W01
TraesCS3B03G0984000.1	TraesCS3B02G394200.1	W01
TraesCS3B03G0986400.1	TraesCS3B02G395100.1	W01
TraesCS3B03G0987400.1	TraesCS3B02G395700.1	W01
TraesCS3B03G0988200.1	TraesCS3B02G396100.1	W01
TraesCS3B03G0989400.1	TraesCS3B02G396400.1	W01
TraesCS3B03G0990600.1	TraesCS3B02G396800.1	W01
TraesCS3B03G0991500.1	TraesCS3B02G397000.1	W01
TraesCS3B03G0992100.1	TraesCS3B02G397100.1	W01
TraesCS3B03G0993400.1	TraesCS3B02G398000.1	W01
TraesCS3B03G0993600.1	TraesCS3B02G398200.1	W01
TraesCS3B03G0993700.1	TraesCS3B02G398300.1	W01
TraesCS3B03G0994000.1	TraesCS3B02G398500.1	W01
TraesCS3B03G0995400.1	TraesCS3B02G399000.1	W01
TraesCS3B03G0996000.1	TraesCS3B02G399300.1	W01
TraesCS3B03G0996300.1	TraesCS3B02G399400.1	W01
TraesCS3B03G0996400.1	TraesCS3B02G399500.1	W01
TraesCS3B03G0996500.1	TraesCS3B02G399600.1	W01
TraesCS3B03G1001400.1	TraesCS3B02G401000.1	W01
TraesCS3B03G1001500.1	TraesCS3B02G401100.1	W01
TraesCS3B03G1002100.1	TraesCS3B02G401400.1	W01
TraesCS3B03G1002200.1	TraesCS3B02G401500.1	W01
TraesCS3B03G1002900.1	TraesCS3B02G402100.1	W01
TraesCS3B03G1003100.1	TraesCS3B02G402200.1	W01
TraesCS3B03G1004600.1	TraesCS3B02G402800.1	W01
TraesCS3B03G1004800.1	TraesCS3B02G403000.1	W01
TraesCS3B03G1005200.1	TraesCS3B02G403400.1	W01
TraesCS3B03G1005600.1	TraesCS3B02G403600.1	W01
TraesCS3B03G1006100.1	TraesCS3B02G403900.1	W01
TraesCS3B03G1006600.1	TraesCS3B02G404300.1	W01
TraesCS3B03G1007200.1	TraesCS3B02G404500.1	W01
TraesCS3B03G1007500.1	TraesCS3B02G404600.1	W01
TraesCS3B03G1007800.1	TraesCS3B02G404700.1	W01
TraesCS3B03G1008200.1	TraesCS3B02G405000.1	W01
TraesCS3B03G1010600.2	TraesCS3B02G406200.2	W01
TraesCS3B03G1011000.1	TraesCS3B02G406400.1	W01
TraesCS3B03G1011700.1	TraesCS3B02G406700.1	W01
TraesCS3B03G1012400.1	TraesCS3B02G407300.1	W01
TraesCS3B03G1016000.1	TraesCS3B02G409100.1	W01
TraesCS3B03G1017100.1	TraesCS3B02G409700.1	W01
TraesCS3B03G1017600.1	TraesCS3B02G409900.1	W01
TraesCS3B03G1018200.1	TraesCS3B02G410400.1	W01
TraesCS3B03G1018700.1	TraesCS3B02G410600.1	W01
TraesCS3B03G1019100.2	TraesCS3B02G410800.2	W01
TraesCS3B03G1019700.1	TraesCS3B02G411000.1	W01
TraesCS3B03G1019900.1	TraesCS3B02G411200.1	W01
TraesCS3B03G1020700.1	TraesCS3B02G411900.1	W01
TraesCS3B03G1020900.1	TraesCS3B02G412000.1	W01
TraesCS3B03G1022700.1	TraesCS3B02G412600.1	W01
TraesCS3B03G1024800.1	TraesCS3B02G413700.1	W01
TraesCS3B03G1025700.1	TraesCS3B02G414400.1	W01
TraesCS3B03G1026400.1	TraesCS3B02G414900.1	W01
TraesCS3B03G1028000.1	TraesCS3B02G415900.1	W01
TraesCS3B03G1028800.1	TraesCS3B02G416300.1	W01
TraesCS3B03G1030900.1	TraesCS3B02G417600.1	W01
TraesCS3B03G1031500.1	TraesCS3B02G417900.1	W01
TraesCS3B03G1031600.1	TraesCS3B02G418000.1	W01
TraesCS3B03G1031700.1	TraesCS3B02G418100.1	W01
TraesCS3B03G1032300.1	TraesCS3B02G418500.1	W01
TraesCS3B03G1033900.1	TraesCS3B02G419300.1	W01
TraesCS3B03G1034100.1	TraesCS3B02G419400.1	W01
TraesCS3B03G1035000.1	TraesCS3B02G419900.1	W01
TraesCS3B03G1036000.1	TraesCS3B02G420300.1	W01
TraesCS3B03G1036900.1	TraesCS3B02G420500.1	W01
TraesCS3B03G1037000.1	TraesCS3B02G420600.1	W01
TraesCS3B03G1037600.1	TraesCS3B02G420900.1	W01
TraesCS3B03G1039600.1	TraesCS3B02G421800.1	W01
TraesCS3B03G1039900.1	TraesCS3B02G422000.1	W01
TraesCS3B03G1040000.1	TraesCS3B02G422100.1	W01
TraesCS3B03G1040200.1	TraesCS3B02G422300.1	W01
TraesCS3B03G1040700.1	TraesCS3B02G422500.1	W01
TraesCS3B03G1040900.1	TraesCS3B02G422700.1	W01
TraesCS3B03G1043800.1	TraesCS3B02G423600.1	W01
TraesCS3B03G1043900.1	TraesCS3B02G423700.1	W01
TraesCS3B03G1044000.1	TraesCS3B02G423800.1	W01
TraesCS3B03G1047300.1	TraesCS3B02G424800.1	W01
TraesCS3B03G1047700.1	TraesCS3B02G425000.1	W01
TraesCS3B03G1048500.1	TraesCS3B02G425400.1	W01
TraesCS3B03G1050100.1	TraesCS3B02G425800.1	W01
TraesCS3B03G1050300.1	TraesCS3B02G425900.1	W01
TraesCS3B03G1050500.1	TraesCS3B02G426100.1	W01
TraesCS3B03G1051200.1	TraesCS3B02G426500.1	W01
TraesCS3B03G1052000.1	TraesCS3B02G426600.1	W01
TraesCS3B03G1052200.1	TraesCS3B02G426700.1	W01
TraesCS3B03G1052500.1	TraesCS3B02G426800.1	W01
TraesCS3B03G1052600.1	TraesCS3B02G426900.1	W01
TraesCS3B03G1054600.1	TraesCS3B02G427800.1	W01
TraesCS3B03G1055500.1	TraesCS3B02G428300.1	W01
TraesCS3B03G1055600.1	TraesCS3B02G428400.1	W01
TraesCS3B03G1056200.1	TraesCS3B02G428700.1	W01
TraesCS3B03G1059300.2	TraesCS3B02G430000.2	W01
TraesCS3B03G1059500.1	TraesCS3B02G430100.1	W01
TraesCS3B03G1060200.1	TraesCS3B02G430500.1	W01
TraesCS3B03G1061700.1	TraesCS3B02G430900.1	W01
TraesCS3B03G1064000.1	TraesCS3B02G431300.1	W01
TraesCS3B03G1064300.1	TraesCS3B02G431600.1	W01
TraesCS3B03G1065200.1	TraesCS3B02G431900.1	W01
TraesCS3B03G1065300.1	TraesCS3B02G432000.1	W01
TraesCS3B03G1067300.1	TraesCS3B02G432400.1	W01
TraesCS3B03G1067600.1	TraesCS3B02G432600.1	W01
TraesCS3B03G1068100.1	TraesCS3B02G433100.1	W01
TraesCS3B03G1068200.1	TraesCS3B02G433200.1	W01
TraesCS3B03G1070000.1	TraesCS3B02G433600.1	W01
TraesCS3B03G1072100.1	TraesCS3B02G434300.1	W01
TraesCS3B03G1073200.1	TraesCS3B02G434700.1	W01
TraesCS3B03G1075400.1	TraesCS3B02G435600.1	W01
TraesCS3B03G1075900.1	TraesCS3B02G436000.1	W01
TraesCS3B03G1077400.1	TraesCS3B02G436900.1	W01
TraesCS3B03G1079300.1	TraesCS3B02G437200.1	W01
TraesCS3B03G1079400.1	TraesCS3B02G437300.1	W01
TraesCS3B03G1080200.1	TraesCS3B02G437700.1	W01
TraesCS3B03G1080500.1	TraesCS3B02G438000.1	W01
TraesCS3B03G1083300.1	TraesCS3B02G438500.1	W01
TraesCS3B03G1084200.1	TraesCS3B02G438900.1	W01
TraesCS3B03G1085100.1	TraesCS3B02G439100.1	W01
TraesCS3B03G1085200.1	TraesCS3B02G439200.1	W01
TraesCS3B03G1089400.1	TraesCS3B02G441000.1	W01
TraesCS3B03G1089700.1	TraesCS3B02G441100.1	W01
TraesCS3B03G1089800.1	TraesCS3B02G441200.1	W01
TraesCS3B03G1089900.1	TraesCS3B02G441300.1	W01
TraesCS3B03G1091500.1	TraesCS3B02G442000.1	W01
TraesCS3B03G1092100.1	TraesCS3B02G442300.1	W01
TraesCS3B03G1094500.1	TraesCS3B02G443000.1	W01
TraesCS3B03G1096100.1	TraesCS3B02G443600.1	W01
TraesCS3B03G1096700.1	TraesCS3B02G444000.1	W01
TraesCS3B03G1099700.1	TraesCS3B02G445300.1	W01
TraesCS3B03G1099900.1	TraesCS3B02G445500.1	W01
TraesCS3B03G1101600.1	TraesCS3B02G445900.1	W01
TraesCS3B03G1101700.1	TraesCS3B02G446000.1	W01
TraesCS3B03G1104700.1	TraesCS3B02G447000.1	W01
TraesCS3B03G1104900.1	TraesCS3B02G447200.1	W01
TraesCS3B03G1107600.1	TraesCS3B02G448500.1	W01
TraesCS3B03G1109500.1	TraesCS3B02G448900.1	W01
TraesCS3B03G1109700.1	TraesCS3B02G449000.1	W01
TraesCS3B03G1111500.1	TraesCS3B02G449900.1	W01
TraesCS3B03G1111800.1	TraesCS3B02G450000.1	W01
TraesCS3B03G1112500.1	TraesCS3B02G450300.1	W01
TraesCS3B03G1112700.1	TraesCS3B02G450500.1	W01
TraesCS3B03G1113200.1	TraesCS3B02G451000.1	W01
TraesCS3B03G1114400.1	TraesCS3B02G451400.1	W01
TraesCS3B03G1115100.1	TraesCS3B02G451800.1	W01
TraesCS3B03G1115800.1	TraesCS3B02G452300.1	W01
TraesCS3B03G1116300.1	TraesCS3B02G452600.1	W01
TraesCS3B03G1117500.1	TraesCS3B02G453500.1	W01
TraesCS3B03G1119000.1	TraesCS3B02G454300.1	W01
TraesCS3B03G1119100.2	TraesCS3B02G454400.2	W01
TraesCS3B03G1119600.1	TraesCS3B02G454600.1	W01
TraesCS3B03G1120200.1	TraesCS3B02G454800.1	W01
TraesCS3B03G1121500.1	TraesCS3B02G455200.1	W01
TraesCS3B03G1122300.1	TraesCS3B02G455700.1	W01
TraesCS3B03G1122600.1	TraesCS3B02G455800.1	W01
TraesCS3B03G1123800.1	TraesCS3B02G456300.1	W01
TraesCS3B03G1126700.1	TraesCS3B02G457200.1	W01
TraesCS3B03G1126800.1	TraesCS3B02G457300.1	W01
TraesCS3B03G1127100.1	TraesCS3B02G457400.1	W01
TraesCS3B03G1129700.1	TraesCS3B02G457900.1	W01
TraesCS3B03G1129800.1	TraesCS3B02G458000.1	W01
TraesCS3B03G1131900.1	TraesCS3B02G458700.1	W01
TraesCS3B03G1132500.1	TraesCS3B02G459000.1	W01
TraesCS3B03G1132600.1	TraesCS3B02G459100.1	W01
TraesCS3B03G1133700.1	TraesCS3B02G459600.1	W01
TraesCS3B03G1134200.1	TraesCS3B02G459700.1	W01
TraesCS3B03G1134300.1	TraesCS3B02G459800.1	W01
TraesCS3B03G1134400.1	TraesCS3B02G459900.1	W01
TraesCS3B03G1136200.1	TraesCS3B02G461100.1	W01
TraesCS3B03G1137300.1	TraesCS3B02G461800.1	W01
TraesCS3B03G1139100.1	TraesCS3B02G462900.1	W01
TraesCS3B03G1139300.2	TraesCS3B02G463000.1	W01
TraesCS3B03G1139600.1	TraesCS3B02G463100.1	W01
TraesCS3B03G1140000.1	TraesCS3B02G463300.1	W01
TraesCS3B03G1140200.1	TraesCS3B02G463400.1	W01
TraesCS3B03G1143900.1	TraesCS3B02G464600.1	W01
TraesCS3B03G1144100.1	TraesCS3B02G464700.1	W01
TraesCS3B03G1145300.1	TraesCS3B02G464900.1	W01
TraesCS3B03G1146000.1	TraesCS3B02G465000.1	W01
TraesCS3B03G1146900.1	TraesCS3B02G465800.1	W01
TraesCS3B03G1147200.1	TraesCS3B02G466000.1	W01
TraesCS3B03G1148000.1	TraesCS3B02G466500.1	W01
TraesCS3B03G1151200.1	TraesCS3B02G467500.1	W01
TraesCS3B03G1151500.1	TraesCS3B02G467700.1	W01
TraesCS3B03G1152900.1	TraesCS3B02G467900.1	W01
TraesCS3B03G1154000.1	TraesCS3B02G468100.1	W01
TraesCS3B03G1155900.1	TraesCS3B02G468800.1	W01
TraesCS3B03G1157500.1	TraesCS3B02G469000.1	W01
TraesCS3B03G1157600.2	TraesCS3B02G469100.2	W01
TraesCS3B03G1157700.2	TraesCS3B02G469200.2	W01
TraesCS3B03G1161800.1	TraesCS3B02G470200.1	W01
TraesCS3B03G1162300.1	TraesCS3B02G470400.1	W01
TraesCS3B03G1162500.1	TraesCS3B02G470500.1	W01
TraesCS3B03G1165000.1	TraesCS3B02G471400.1	W01
TraesCS3B03G1165900.1	TraesCS3B02G471700.1	W01
TraesCS3B03G1168000.1	TraesCS3B02G472400.1	W01
TraesCS3B03G1169000.1	TraesCS3B02G472500.1	W01
TraesCS3B03G1169300.1	TraesCS3B02G472600.1	W01
TraesCS3B03G1169500.1	TraesCS3B02G472700.1	W01
TraesCS3B03G1171100.1	TraesCS3B02G473300.1	W01
TraesCS3B03G1171900.1	TraesCS3B02G473700.1	W01
TraesCS3B03G1172600.1	TraesCS3B02G474200.1	W01
TraesCS3B03G1173500.1	TraesCS3B02G474800.1	W01
TraesCS3B03G1173900.1	TraesCS3B02G475000.1	W01
TraesCS3B03G1174400.1	TraesCS3B02G475200.1	W01
TraesCS3B03G1175400.1	TraesCS3B02G475800.1	W01
TraesCS3B03G1178000.1	TraesCS3B02G476500.1	W01
TraesCS3B03G1180000.1	TraesCS3B02G477200.1	W01
TraesCS3B03G1180600.1	TraesCS3B02G477600.1	W01
TraesCS3B03G1181400.1	TraesCS3B02G477700.1	W01
TraesCS3B03G1188300.1	TraesCS3B02G480600.1	W01
TraesCS3B03G1189200.1	TraesCS3B02G481000.1	W01
TraesCS3B03G1190800.1	TraesCS3B02G481500.1	W01
TraesCS3B03G1194700.1	TraesCS3B02G483100.1	W01
TraesCS3B03G1196200.1	TraesCS3B02G483600.1	W01
TraesCS3B03G1196300.1	TraesCS3B02G483700.1	W01
TraesCS3B03G1196500.1	TraesCS3B02G483900.1	W01
TraesCS3B03G1201100.1	TraesCS3B02G485200.1	W01
TraesCS3B03G1201200.1	TraesCS3B02G485300.1	W01
TraesCS3B03G1202500.2	TraesCS3B02G485600.2	W01
TraesCS3B03G1202700.1	TraesCS3B02G485800.1	W01
TraesCS3B03G1206500.1	TraesCS3B02G487900.1	W01
TraesCS3B03G1206900.1	TraesCS3B02G488100.1	W01
TraesCS3B03G1209200.1	TraesCS3B02G489000.1	W01
TraesCS3B03G1211400.1	TraesCS3B02G489500.1	W01
TraesCS3B03G1213700.1	TraesCS3B02G490100.1	W01
TraesCS3B03G1213900.1	TraesCS3B02G490200.1	W01
TraesCS3B03G1216400.1	TraesCS3B02G491000.1	W01
TraesCS3B03G1216600.1	TraesCS3B02G491100.1	W01
TraesCS3B03G1217700.1	TraesCS3B02G491300.1	W01
TraesCS3B03G1218900.1	TraesCS3B02G492300.1	W01
TraesCS3B03G1219200.1	TraesCS3B02G492400.1	W01
TraesCS3B03G1219300.1	TraesCS3B02G492500.1	W01
TraesCS3B03G1222100.1	TraesCS3B02G494500.1	W01
TraesCS3B03G1222200.1	TraesCS3B02G494600.1	W01
TraesCS3B03G1225800.1	TraesCS3B02G496100.1	W01
TraesCS3B03G1226800.1	TraesCS3B02G496700.1	W01
TraesCS3B03G1227200.1	TraesCS3B02G496800.1	W01
TraesCS3B03G1228200.1	TraesCS3B02G497200.1	W01
TraesCS3B03G1228700.1	TraesCS3B02G497300.1	W01
TraesCS3B03G1230100.1	TraesCS3B02G497800.1	W01
TraesCS3B03G1232900.1	TraesCS3B02G498900.1	W01
TraesCS3B03G1235600.1	TraesCS3B02G499300.1	W01
TraesCS3B03G1238100.1	TraesCS3B02G500100.1	W01
TraesCS3B03G1240500.1	TraesCS3B02G500900.1	W01
TraesCS3B03G1240600.1	TraesCS3B02G501000.1	W01
TraesCS3B03G1241100.1	TraesCS3B02G501400.1	W01
TraesCS3B03G1241400.1	TraesCS3B02G501500.1	W01
TraesCS3B03G1241500.1	TraesCS3B02G501600.1	W01
TraesCS3B03G1242000.1	TraesCS3B02G502000.1	W01
TraesCS3B03G1243400.1	TraesCS3B02G502600.1	W01
TraesCS3B03G1243500.1	TraesCS3B02G502700.1	W01
TraesCS3B03G1244200.1	TraesCS3B02G503000.1	W01
TraesCS3B03G1244300.1	TraesCS3B02G503100.1	W01
TraesCS3B03G1244400.1	TraesCS3B02G503200.1	W01
TraesCS3B03G1244900.1	TraesCS3B02G503600.1	W01
TraesCS3B03G1245200.1	TraesCS3B02G503800.1	W01
TraesCS3B03G1246400.1	TraesCS3B02G504100.1	W01
TraesCS3B03G1246800.1	TraesCS3B02G504300.1	W01
TraesCS3B03G1247400.1	TraesCS3B02G504600.1	W01
TraesCS3B03G1249400.1	TraesCS3B02G505400.1	W01
TraesCS3B03G1250000.1	TraesCS3B02G505600.1	W01
TraesCS3B03G1251000.1	TraesCS3B02G506100.1	W01
TraesCS3B03G1251400.1	TraesCS3B02G506300.1	W01
TraesCS3B03G1255400.1	TraesCS3B02G507400.1	W01
TraesCS3B03G1258100.1	TraesCS3B02G508100.1	W01
TraesCS3B03G1259200.1	TraesCS3B02G508400.1	W01
TraesCS3B03G1262500.1	TraesCS3B02G508900.1	W01
TraesCS3B03G1263700.1	TraesCS3B02G509200.1	W01
TraesCS3B03G1267400.1	TraesCS3B02G510400.1	W01
TraesCS3B03G1269300.1	TraesCS3B02G512000.1	W01
TraesCS3B03G1272400.1	TraesCS3B02G512500.1	W01
TraesCS3B03G1278200.1	TraesCS3B02G515400.1	W01
TraesCS3B03G1282800.1	TraesCS3B02G516900.1	W01
TraesCS3B03G1283000.1	TraesCS3B02G517100.1	W01
TraesCS3B03G1283700.1	TraesCS3B02G517300.1	W01
TraesCS3B03G1284400.1	TraesCS3B02G517400.1	W01
TraesCS3B03G1284500.1	TraesCS3B02G517500.1	W01
TraesCS3B03G1285100.1	TraesCS3B02G517900.1	W01
TraesCS3B03G1285200.1	TraesCS3B02G518000.1	W01
TraesCS3B03G1285300.1	TraesCS3B02G518100.1	W01
TraesCS3B03G1288400.1	TraesCS3B02G519100.1	W01
TraesCS3B03G1293800.1	TraesCS3B02G520300.1	W01
TraesCS3B03G1295500.1	TraesCS3B02G521000.1	W01
TraesCS3B03G1305000.1	TraesCS3B02G524200.1	W01
TraesCS3B03G1306400.1	TraesCS3B02G524700.1	W01
TraesCS3B03G1306500.1	TraesCS3B02G524800.1	W01
TraesCS3B03G1308100.1	TraesCS3B02G525300.1	W01
TraesCS3B03G1308200.2	TraesCS3B02G525400.2	W01
TraesCS3B03G1311400.1	TraesCS3B02G526300.1	W01
TraesCS3B03G1311800.1	TraesCS3B02G526500.1	W01
TraesCS3B03G1323800.1	TraesCS3B02G531500.1	W01
TraesCS3B03G1324500.1	TraesCS3B02G531700.1	W01
TraesCS3B03G1325100.1	TraesCS3B02G532000.1	W01
TraesCS3B03G1325300.1	TraesCS3B02G532200.1	W01
TraesCS3B03G1328500.1	TraesCS3B02G533100.1	W01
TraesCS3B03G1329000.1	TraesCS3B02G533200.1	W01
TraesCS3B03G1329300.1	TraesCS3B02G533400.1	W01
TraesCS3B03G1330600.1	TraesCS3B02G534100.1	W01
TraesCS3B03G1330800.1	TraesCS3B02G534300.1	W01
TraesCS3B03G1330900.1	TraesCS3B02G534400.1	W01
TraesCS3B03G1331100.1	TraesCS3B02G534600.1	W01
TraesCS3B03G1331600.1	TraesCS3B02G534900.1	W01
TraesCS3B03G1335100.1	TraesCS3B02G535900.1	W01
TraesCS3B03G1335900.1	TraesCS3B02G536400.1	W01
TraesCS3B03G1336600.1	TraesCS3B02G536600.1	W01
TraesCS3B03G1336700.1	TraesCS3B02G536700.1	W01
TraesCS3B03G1337900.1	TraesCS3B02G537400.1	W01
TraesCS3B03G1338400.1	TraesCS3B02G537700.1	W01
TraesCS3B03G1339100.1	TraesCS3B02G537800.1	W01
TraesCS3B03G1340800.1	TraesCS3B02G538400.1	W01
TraesCS3B03G1345100.1	TraesCS3B02G540100.1	W01
TraesCS3B03G1345300.1	TraesCS3B02G540300.1	W01
TraesCS3B03G1346600.1	TraesCS3B02G541100.1	W01
TraesCS3B03G1346700.1	TraesCS3B02G541200.1	W01
TraesCS3B03G1346800.1	TraesCS3B02G541300.1	W01
TraesCS3B03G1350600.1	TraesCS3B02G543100.1	W01
TraesCS3B03G1350700.1	TraesCS3B02G543300.1	W01
TraesCS3B03G1359500.1	TraesCS3B02G545900.1	W01
TraesCS3B03G1361900.1	TraesCS3B02G547300.1	W01
TraesCS3B03G1362600.1	TraesCS3B02G547500.1	W01
TraesCS3B03G1364700.1	TraesCS3B02G548300.1	W01
TraesCS3B03G1366700.1	TraesCS3B02G549300.1	W01
TraesCS3B03G1369400.1	TraesCS3B02G550500.1	W01
TraesCS3B03G1370800.1	TraesCS3B02G550900.1	W01
TraesCS3B03G1374300.1	TraesCS3B02G552200.1	W01
TraesCS3B03G1377800.1	TraesCS3B02G553200.1	W01
TraesCS3B03G1380400.1	TraesCS3B02G554500.1	W01
TraesCS3B03G1390100.1	TraesCS3B02G557300.1	W01
TraesCS3B03G1392500.1	TraesCS3B02G559400.1	W01
TraesCS3B03G1394000.1	TraesCS3B02G559200.1	W01
TraesCS3B03G1398700.1	TraesCS3B02G560200.1	W01
TraesCS3B03G1401200.1	TraesCS3B02G561100.1	W01
TraesCS3B03G1401500.1	TraesCS3B02G561300.1	W01
TraesCS3B03G1405200.1	TraesCS3B02G562600.1	W01
TraesCS3B03G1407700.1	TraesCS3B02G563600.1	W01
TraesCS3B03G1409500.1	TraesCS3B02G564300.1	W01
TraesCS3B03G1414400.1	TraesCS3B02G565800.1	W01
TraesCS3B03G1414700.1	TraesCS3B02G566000.1	W01
TraesCS3B03G1415600.1	TraesCS3B02G566600.1	W01
TraesCS3B03G1415700.1	TraesCS3B02G566700.1	W01
TraesCS3B03G1419900.1	TraesCS3B02G568500.1	W01
TraesCS3B03G1425300.1	TraesCS3B02G569900.1	W01
TraesCS3B03G1431700.1	TraesCS3B02G571000.1	W01
TraesCS3B03G1432600.1	TraesCS3B02G572900.1	W01
TraesCS3B03G1433200.1	TraesCS3B02G573300.1	W01
TraesCS3B03G1433700.1	TraesCS3B02G573400.1	W01
TraesCS3B03G1433800.1	TraesCS3B02G573500.1	W01
TraesCS3B03G1433900.1	TraesCS3B02G573600.1	W01
TraesCS3B03G1434000.1	TraesCS3B02G573700.1	W01
TraesCS3B03G1434900.1	TraesCS3B02G574300.1	W01
TraesCS3B03G1438700.1	TraesCS3B02G576100.1	W01
TraesCS3B03G1438900.1	TraesCS3B02G576200.1	W01
TraesCS3B03G1441400.1	TraesCS3B02G577200.1	W01
TraesCS3B03G1444700.1	TraesCS3B02G578200.1	W01
TraesCS3B03G1445200.1	TraesCS3B02G578500.1	W01
TraesCS3B03G1447900.1	TraesCS3B02G579200.1	W01
TraesCS3B03G1449300.1	TraesCS3B02G579500.1	W01
TraesCS3B03G1449900.1	TraesCS3B02G579700.1	W01
TraesCS3B03G1450000.1	TraesCS3B02G579800.1	W01
TraesCS3B03G1455500.1	TraesCS3B02G581700.1	W01
TraesCS3B03G1455600.1	TraesCS3B02G581800.1	W01
TraesCS3B03G1456000.1	TraesCS3B02G582000.1	W01
TraesCS3B03G1457300.1	TraesCS3B02G582500.1	W01
TraesCS3B03G1458100.3	TraesCS3B02G583000.3	W01
TraesCS3B03G1458300.1	TraesCS3B02G583100.1	W01
TraesCS3B03G1460200.1	TraesCS3B02G584200.1	W01
TraesCS3B03G1461200.1	TraesCS3B02G584900.1	W01
TraesCS3B03G1463600.1	TraesCS3B02G585600.1	W01
TraesCS3B03G1463700.1	TraesCS3B02G585700.1	W01
TraesCS3B03G1468400.1	TraesCS3B02G587400.1	W01
TraesCS3B03G1468900.1	TraesCS3B02G587700.1	W01
TraesCS3B03G1471200.1	TraesCS3B02G588500.1	W01
TraesCS3B03G1471500.1	TraesCS3B02G588600.1	W01
TraesCS3B03G1472200.1	TraesCS3B02G588900.1	W01
TraesCS3B03G1474000.1	TraesCS3B02G589700.1	W01
TraesCS3B03G1474100.1	TraesCS3B02G589800.1	W01
TraesCS3B03G1474300.1	TraesCS3B02G589900.1	W01
TraesCS3B03G1474400.1	TraesCS3B02G590000.1	W01
TraesCS3B03G1477700.1	TraesCS3B02G591400.1	W01
TraesCS3B03G1479100.1	TraesCS3B02G591900.1	W01
TraesCS3B03G1479500.1	TraesCS3B02G592200.1	W01
TraesCS3B03G1481200.1	TraesCS3B02G593200.1	W01
TraesCS3B03G1486800.1	TraesCS3B02G594700.1	W01
TraesCS3B03G1489700.1	TraesCS3B02G595500.1	W01
TraesCS3B03G1490600.1	TraesCS3B02G595900.1	W01
TraesCS3B03G1492800.1	TraesCS3B02G596800.1	W01
TraesCS3B03G1493600.1	TraesCS3B02G597400.1	W01
TraesCS3B03G1498800.1	TraesCS3B02G600200.1	W01
TraesCS3B03G1502700.1	TraesCS3B02G601100.1	W01
TraesCS3B03G1502800.1	TraesCS3B02G601200.1	W01
TraesCS3B03G1503400.1	TraesCS3B02G601600.1	W01
TraesCS3B03G1503600.1	TraesCS3B02G601700.1	W01
TraesCS3B03G1503900.1	TraesCS3B02G601800.1	W01
TraesCS3B03G1504500.1	TraesCS3B02G602000.1	W01
TraesCS3B03G1504600.1	TraesCS3B02G602100.1	W01
TraesCS3B03G1505600.1	TraesCS3B02G609200.1	W01
TraesCS3B03G1506500.1	TraesCS3B02G609500.1	W01
TraesCS3B03G1508600.1	TraesCS3B02G610500.1	W01
TraesCS3B03G1508700.1	TraesCS3B02G610600.1	W01
TraesCS3B03G1509700.1	TraesCS3B02G611400.1	W01
TraesCS3B03G1510200.1	TraesCS3B02G611700.1	W01
TraesCS3B03G1510700.1	TraesCS3B02G612000.1	W01
TraesCS3B03G1510800.1	TraesCS3B02G612100.1	W01
TraesCS3B03G1515800.1	TraesCS3B02G608200.1	W01
TraesCS3B03G1517100.1	TraesCS3B02G607600.1	W01
TraesCS3B03G1523400.1	TraesCS3B02G605100.1	W01
TraesCS3B03G1523800.1	TraesCS3B02G604900.1	W01
TraesCS3B03G1525800.1	TraesCS3B02G604100.1	W01
TraesCS3B03G1525900.1	TraesCS3B02G604000.1	W01
TraesCS3B03G1526400.1	TraesCS3B02G603700.1	W01
TraesCS3B03G1526500.1	TraesCS3B02G603600.1	W01
TraesCS3B03G1526700.1	TraesCS3B02G603500.1	W01
TraesCS3B03G1527500.1	TraesCS3B02G603100.1	W01
TraesCS3B03G1527800.1	TraesCS3B02G603000.1	W01
TraesCS3D03G0001200.1	TraesCS3D02G010000.1	W01
TraesCS3D03G0001900.1	TraesCS3D02G009900.1	W01
TraesCS3D03G0002000.1	TraesCS3D02G009800.1	W01
TraesCS3D03G0005700.1	TraesCS3D02G007500.1	W01
TraesCS3D03G0008300.1	TraesCS3D02G006500.1	W01
TraesCS3D03G0010000.1	TraesCS3D02G005500.1	W01
TraesCS3D03G0012100.1	TraesCS3D02G004500.1	W01
TraesCS3D03G0013700.1	TraesCS3D02G003600.1	W01
TraesCS3D03G0015400.1	TraesCS3D02G002800.1	W01
TraesCS3D03G0015600.1	TraesCS3D02G002700.1	W01
TraesCS3D03G0016900.1	TraesCS3D02G002000.1	W01
TraesCS3D03G0018000.1	TraesCS3D02G001300.1	W01
TraesCS3D03G0026700.1	TraesCS3D02G014200.1	W01
TraesCS3D03G0029300.1	TraesCS3D02G015700.1	W01
TraesCS3D03G0031200.1	TraesCS3D02G017300.1	W01
TraesCS3D03G0031400.1	TraesCS3D02G017500.1	W01
TraesCS3D03G0031600.1	TraesCS3D02G017600.1	W01
TraesCS3D03G0032200.1	TraesCS3D02G018200.1	W01
TraesCS3D03G0032400.1	TraesCS3D02G018300.1	W01
TraesCS3D03G0033500.1	TraesCS3D02G018800.1	W01
TraesCS3D03G0033700.1	TraesCS3D02G019000.1	W01
TraesCS3D03G0034800.1	TraesCS3D02G019700.1	W01
TraesCS3D03G0035600.1	TraesCS3D02G020400.1	W01
TraesCS3D03G0038800.1	TraesCS3D02G022200.1	W01
TraesCS3D03G0039200.1	TraesCS3D02G022400.1	W01
TraesCS3D03G0039600.1	TraesCS3D02G022800.1	W01
TraesCS3D03G0041300.1	TraesCS3D02G023700.1	W01
TraesCS3D03G0041400.1	TraesCS3D02G023800.1	W01
TraesCS3D03G0041800.2	TraesCS3D02G023900.2	W01
TraesCS3D03G0042300.1	TraesCS3D02G024100.1	W01
TraesCS3D03G0044300.1	TraesCS3D02G025000.1	W01
TraesCS3D03G0045300.1	TraesCS3D02G025400.1	W01
TraesCS3D03G0045600.1	TraesCS3D02G025600.1	W01
TraesCS3D03G0046800.1	TraesCS3D02G026400.1	W01
TraesCS3D03G0049700.1	TraesCS3D02G028000.1	W01
TraesCS3D03G0052000.1	TraesCS3D02G028800.1	W01
TraesCS3D03G0052200.1	TraesCS3D02G028900.1	W01
TraesCS3D03G0052300.1	TraesCS3D02G029000.1	W01
TraesCS3D03G0052400.1	TraesCS3D02G029100.1	W01
TraesCS3D03G0054900.1	TraesCS3D02G030500.1	W01
TraesCS3D03G0055300.1	TraesCS3D02G030700.1	W01
TraesCS3D03G0056600.1	TraesCS3D02G031400.1	W01
TraesCS3D03G0056700.1	TraesCS3D02G031500.1	W01
TraesCS3D03G0057900.1	TraesCS3D02G032300.1	W01
TraesCS3D03G0059000.1	TraesCS3D02G032700.1	W01
TraesCS3D03G0059300.1	TraesCS3D02G032900.1	W01
TraesCS3D03G0061600.1	TraesCS3D02G034300.1	W01
TraesCS3D03G0063600.1	TraesCS3D02G035200.1	W01
TraesCS3D03G0065600.1	TraesCS3D02G036400.1	W01
TraesCS3D03G0066600.1	TraesCS3D02G037100.1	W01
TraesCS3D03G0066900.1	TraesCS3D02G037300.1	W01
TraesCS3D03G0067100.1	TraesCS3D02G037500.1	W01
TraesCS3D03G0067400.1	TraesCS3D02G037600.1	W01
TraesCS3D03G0067600.1	TraesCS3D02G037800.1	W01
TraesCS3D03G0067900.1	TraesCS3D02G037900.1	W01
TraesCS3D03G0068000.1	TraesCS3D02G038000.1	W01
TraesCS3D03G0068100.1	TraesCS3D02G038100.1	W01
TraesCS3D03G0068500.1	TraesCS3D02G038300.1	W01
TraesCS3D03G0068700.1	TraesCS3D02G038400.1	W01
TraesCS3D03G0068800.1	TraesCS3D02G038500.1	W01
TraesCS3D03G0069700.1	TraesCS3D02G038800.1	W01
TraesCS3D03G0069900.1	TraesCS3D02G038900.1	W01
TraesCS3D03G0070100.1	TraesCS3D02G039000.1	W01
TraesCS3D03G0070300.1	TraesCS3D02G039200.1	W01
TraesCS3D03G0070700.1	TraesCS3D02G039500.1	W01
TraesCS3D03G0071600.1	TraesCS3D02G039800.1	W01
TraesCS3D03G0072100.1	TraesCS3D02G040000.1	W01
TraesCS3D03G0073000.1	TraesCS3D02G040700.1	W01
TraesCS3D03G0073100.2	TraesCS3D02G040800.2	W01
TraesCS3D03G0074500.1	TraesCS3D02G041300.1	W01
TraesCS3D03G0075000.1	TraesCS3D02G041700.1	W01
TraesCS3D03G0075300.1	TraesCS3D02G041900.1	W01
TraesCS3D03G0076100.1	TraesCS3D02G042500.1	W01
TraesCS3D03G0077300.2	TraesCS3D02G043500.2	W01
TraesCS3D03G0078100.1	TraesCS3D02G043900.1	W01
TraesCS3D03G0078200.1	TraesCS3D02G044000.1	W01
TraesCS3D03G0078300.1	TraesCS3D02G044100.1	W01
TraesCS3D03G0079300.1	TraesCS3D02G044700.1	W01
TraesCS3D03G0080100.1	TraesCS3D02G046000.5	W01
TraesCS3D03G0082700.1	TraesCS3D02G048100.1	W01
TraesCS3D03G0085000.1	TraesCS3D02G048500.1	W01
TraesCS3D03G0086300.1	TraesCS3D02G049200.1	W01
TraesCS3D03G0086500.1	TraesCS3D02G049300.1	W01
TraesCS3D03G0089000.1	TraesCS3D02G050300.1	W01
TraesCS3D03G0095000.1	TraesCS3D02G051800.1	W01
TraesCS3D03G0098900.1	TraesCS3D02G053700.1	W01
TraesCS3D03G0100200.1	TraesCS3D02G054100.2	W01
TraesCS3D03G0101200.1	TraesCS3D02G054700.1	W01
TraesCS3D03G0101900.1	TraesCS3D02G055000.1	W01
TraesCS3D03G0102700.1	TraesCS3D02G055300.1	W01
TraesCS3D03G0102800.1	TraesCS3D02G055400.1	W01
TraesCS3D03G0102900.1	TraesCS3D02G055500.1	W01
TraesCS3D03G0103300.1	TraesCS3D02G055700.1	W01
TraesCS3D03G0103800.1	TraesCS3D02G056000.1	W01
TraesCS3D03G0104000.1	TraesCS3D02G056100.1	W01
TraesCS3D03G0104100.1	TraesCS3D02G056200.1	W01
TraesCS3D03G0104200.1	TraesCS3D02G056300.1	W01
TraesCS3D03G0106600.1	TraesCS3D02G057100.1	W01
TraesCS3D03G0107500.1	TraesCS3D02G057400.1	W01
TraesCS3D03G0112500.1	TraesCS3D02G058900.1	W01
TraesCS3D03G0113500.1	TraesCS3D02G059300.1	W01
TraesCS3D03G0114000.1	TraesCS3D02G059400.1	W01
TraesCS3D03G0114600.1	TraesCS3D02G059800.1	W01
TraesCS3D03G0114800.1	TraesCS3D02G059900.1	W01
TraesCS3D03G0116400.1	TraesCS3D02G060600.1	W01
TraesCS3D03G0116600.1	TraesCS3D02G060800.1	W01
TraesCS3D03G0117800.1	TraesCS3D02G061400.1	W01
TraesCS3D03G0121600.1	TraesCS3D02G063300.1	W01
TraesCS3D03G0123000.1	TraesCS3D02G063900.1	W01
TraesCS3D03G0123000.2	TraesCS3D02G063900.2	W01
TraesCS3D03G0125200.1	TraesCS3D02G064900.1	W01
TraesCS3D03G0127100.1	TraesCS3D02G065800.1	W01
TraesCS3D03G0128000.1	TraesCS3D02G066300.1	W01
TraesCS3D03G0129400.1	TraesCS3D02G066900.1	W01
TraesCS3D03G0131800.1	TraesCS3D02G068100.1	W01
TraesCS3D03G0132200.1	TraesCS3D02G068400.1	W01
TraesCS3D03G0134900.1	TraesCS3D02G069600.1	W01
TraesCS3D03G0136800.1	TraesCS3D02G070400.1	W01
TraesCS3D03G0137900.1	TraesCS3D02G070900.1	W01
TraesCS3D03G0141200.1	TraesCS3D02G072100.1	W01
TraesCS3D03G0142800.1	TraesCS3D02G072700.1	W01
TraesCS3D03G0143200.1	TraesCS3D02G072900.1	W01
TraesCS3D03G0144100.1	TraesCS3D02G073400.1	W01
TraesCS3D03G0144500.1	TraesCS3D02G073500.1	W01
TraesCS3D03G0144700.1	TraesCS3D02G073600.1	W01
TraesCS3D03G0144800.1	TraesCS3D02G073700.1	W01
TraesCS3D03G0146400.1	TraesCS3D02G074400.1	W01
TraesCS3D03G0147100.2	TraesCS3D02G074800.2	W01
TraesCS3D03G0148000.1	TraesCS3D02G075400.1	W01
TraesCS3D03G0149700.1	TraesCS3D02G076100.1	W01
TraesCS3D03G0149800.1	TraesCS3D02G076200.1	W01
TraesCS3D03G0150200.1	TraesCS3D02G076500.1	W01
TraesCS3D03G0154200.1	TraesCS3D02G078200.1	W01
TraesCS3D03G0154400.1	TraesCS3D02G078400.1	W01
TraesCS3D03G0159500.1	TraesCS3D02G081000.1	W01
TraesCS3D03G0160300.1	TraesCS3D02G081400.1	W01
TraesCS3D03G0163000.1	TraesCS3D02G082100.1	W01
TraesCS3D03G0163300.1	TraesCS3D02G082300.1	W01
TraesCS3D03G0164300.1	TraesCS3D02G083400.1	W01
TraesCS3D03G0164700.1	TraesCS3D02G083200.1	W01
TraesCS3D03G0164800.1	TraesCS3D02G083100.1	W01
TraesCS3D03G0165100.1	TraesCS3D02G082900.1	W01
TraesCS3D03G0165800.2	TraesCS3D02G083800.2	W01
TraesCS3D03G0166700.1	TraesCS3D02G084300.1	W01
TraesCS3D03G0167100.1	TraesCS3D02G084500.1	W01
TraesCS3D03G0167500.1	TraesCS3D02G084800.1	W01
TraesCS3D03G0167700.1	TraesCS3D02G085000.1	W01
TraesCS3D03G0167800.1	TraesCS3D02G085100.1	W01
TraesCS3D03G0169100.1	TraesCS3D02G085600.1	W01
TraesCS3D03G0169300.1	TraesCS3D02G085700.1	W01
TraesCS3D03G0171300.1	TraesCS3D02G086500.1	W01
TraesCS3D03G0171400.1	TraesCS3D02G086600.1	W01
TraesCS3D03G0171600.1	TraesCS3D02G086700.1	W01
TraesCS3D03G0172000.1	TraesCS3D02G087000.1	W01
TraesCS3D03G0172200.1	TraesCS3D02G087200.1	W01
TraesCS3D03G0172300.1	TraesCS3D02G087300.1	W01
TraesCS3D03G0172400.1	TraesCS3D02G087400.1	W01
TraesCS3D03G0172600.1	TraesCS3D02G087600.1	W01
TraesCS3D03G0172700.1	TraesCS3D02G087700.1	W01
TraesCS3D03G0174500.1	TraesCS3D02G088300.1	W01
TraesCS3D03G0176100.1	TraesCS3D02G089200.1	W01
TraesCS3D03G0178500.1	TraesCS3D02G089900.1	W01
TraesCS3D03G0179500.1	TraesCS3D02G090400.1	W01
TraesCS3D03G0180300.1	TraesCS3D02G090900.1	W01
TraesCS3D03G0180700.1	TraesCS3D02G091100.1	W01
TraesCS3D03G0181400.1	TraesCS3D02G091800.1	W01
TraesCS3D03G0181600.1	TraesCS3D02G092000.1	W01
TraesCS3D03G0181700.1	TraesCS3D02G092100.1	W01
TraesCS3D03G0181800.1	TraesCS3D02G092200.1	W01
TraesCS3D03G0182300.1	TraesCS3D02G092600.1	W01
TraesCS3D03G0184300.1	TraesCS3D02G093300.1	W01
TraesCS3D03G0184600.1	TraesCS3D02G093500.1	W01
TraesCS3D03G0188900.1	TraesCS3D02G095100.1	W01
TraesCS3D03G0189200.1	TraesCS3D02G095400.1	W01
TraesCS3D03G0189500.1	TraesCS3D02G095600.1	W01
TraesCS3D03G0192500.1	TraesCS3D02G096500.1	W01
TraesCS3D03G0192600.1	TraesCS3D02G096600.1	W01
TraesCS3D03G0192800.1	TraesCS3D02G096700.1	W01
TraesCS3D03G0193300.1	TraesCS3D02G097200.1	W01
TraesCS3D03G0195700.1	TraesCS3D02G097900.1	W01
TraesCS3D03G0195800.1	TraesCS3D02G098000.1	W01
TraesCS3D03G0196000.1	TraesCS3D02G098200.1	W01
TraesCS3D03G0199100.1	TraesCS3D02G099300.1	W01
TraesCS3D03G0199200.2	TraesCS3D02G099500.2	W01
TraesCS3D03G0199300.1	TraesCS3D02G099400.1	W01
TraesCS3D03G0200600.1	TraesCS3D02G100000.1	W01
TraesCS3D03G0200700.1	TraesCS3D02G100100.1	W01
TraesCS3D03G0200800.2	TraesCS3D02G100200.2	W01
TraesCS3D03G0200800.3	TraesCS3D02G100200.3	W01
TraesCS3D03G0202600.1	TraesCS3D02G100600.1	W01
TraesCS3D03G0204400.1	TraesCS3D02G101200.1	W01
TraesCS3D03G0204700.1	TraesCS3D02G101500.1	W01
TraesCS3D03G0204800.1	TraesCS3D02G101600.1	W01
TraesCS3D03G0215700.1	TraesCS3D02G104700.1	W01
TraesCS3D03G0217800.1	TraesCS3D02G105500.1	W01
TraesCS3D03G0217900.1	TraesCS3D02G105600.1	W01
TraesCS3D03G0218300.1	TraesCS3D02G105900.1	W01
TraesCS3D03G0218400.1	TraesCS3D02G106000.1	W01
TraesCS3D03G0218600.1	TraesCS3D02G106100.1	W01
TraesCS3D03G0219300.1	TraesCS3D02G106200.1	W01
TraesCS3D03G0220500.1	TraesCS3D02G106800.1	W01
TraesCS3D03G0220800.1	TraesCS3D02G107100.1	W01
TraesCS3D03G0221000.1	TraesCS3D02G107300.1	W01
TraesCS3D03G0223100.1	TraesCS3D02G108100.1	W01
TraesCS3D03G0223300.1	TraesCS3D02G108300.1	W01
TraesCS3D03G0225500.1	TraesCS3D02G109300.1	W01
TraesCS3D03G0227400.1	TraesCS3D02G110000.1	W01
TraesCS3D03G0227900.1	TraesCS3D02G110200.1	W01
TraesCS3D03G0228600.1	TraesCS3D02G110600.1	W01
TraesCS3D03G0229400.1	TraesCS3D02G110700.1	W01
TraesCS3D03G0230300.1	TraesCS3D02G111400.1	W01
TraesCS3D03G0230600.1	TraesCS3D02G111500.1	W01
TraesCS3D03G0232900.1	TraesCS3D02G112000.1	W01
TraesCS3D03G0234600.1	TraesCS3D02G112800.1	W01
TraesCS3D03G0235200.1	TraesCS3D02G112900.1	W01
TraesCS3D03G0235300.1	TraesCS3D02G113000.1	W01
TraesCS3D03G0235800.1	TraesCS3D02G113400.1	W01
TraesCS3D03G0236000.1	TraesCS3D02G113500.1	W01
TraesCS3D03G0236800.1	TraesCS3D02G113800.1	W01
TraesCS3D03G0240800.1	TraesCS3D02G115900.1	W01
TraesCS3D03G0242400.1	TraesCS3D02G116800.1	W01
TraesCS3D03G0242600.1	TraesCS3D02G116900.1	W01
TraesCS3D03G0244700.1	TraesCS3D02G117700.1	W01
TraesCS3D03G0246600.1	TraesCS3D02G118500.1	W01
TraesCS3D03G0247300.1	TraesCS3D02G119000.1	W01
TraesCS3D03G0248900.1	TraesCS3D02G119500.1	W01
TraesCS3D03G0250100.1	TraesCS3D02G119900.1	W01
TraesCS3D03G0250500.1	TraesCS3D02G120000.1	W01
TraesCS3D03G0251900.3	TraesCS3D02G120800.3	W01
TraesCS3D03G0254200.1	TraesCS3D02G121800.1	W01
TraesCS3D03G0254500.1	TraesCS3D02G122000.1	W01
TraesCS3D03G0258200.1	TraesCS3D02G123200.1	W01
TraesCS3D03G0259000.1	TraesCS3D02G123500.1	W01
TraesCS3D03G0259300.2	TraesCS3D02G123800.1	W01
TraesCS3D03G0261200.1	TraesCS3D02G124500.1	W01
TraesCS3D03G0261500.1	TraesCS3D02G124700.1	W01
TraesCS3D03G0263300.1	TraesCS3D02G125300.1	W01
TraesCS3D03G0264100.1	TraesCS3D02G125700.1	W01
TraesCS3D03G0264200.1	TraesCS3D02G125800.1	W01
TraesCS3D03G0264800.1	TraesCS3D02G126100.1	W01
TraesCS3D03G0266500.1	TraesCS3D02G127000.1	W01
TraesCS3D03G0266600.1	TraesCS3D02G127100.1	W01
TraesCS3D03G0268500.1	TraesCS3D02G127500.1	W01
TraesCS3D03G0271100.1	TraesCS3D02G128700.1	W01
TraesCS3D03G0272800.1	TraesCS3D02G129000.1	W01
TraesCS3D03G0273700.1	TraesCS3D02G129500.1	W01
TraesCS3D03G0274500.1	TraesCS3D02G130000.1	W01
TraesCS3D03G0275500.1	TraesCS3D02G130800.1	W01
TraesCS3D03G0278600.1	TraesCS3D02G132300.1	W01
TraesCS3D03G0278700.1	TraesCS3D02G132400.1	W01
TraesCS3D03G0278800.1	TraesCS3D02G132500.1	W01
TraesCS3D03G0282300.1	TraesCS3D02G134400.1	W01
TraesCS3D03G0283300.1	TraesCS3D02G134800.1	W01
TraesCS3D03G0286000.1	TraesCS3D02G135700.1	W01
TraesCS3D03G0286600.1	TraesCS3D02G136000.1	W01
TraesCS3D03G0286900.1	TraesCS3D02G136100.1	W01
TraesCS3D03G0288000.1	TraesCS3D02G136800.1	W01
TraesCS3D03G0289400.1	TraesCS3D02G137700.1	W01
TraesCS3D03G0290600.1	TraesCS3D02G138500.1	W01
TraesCS3D03G0292200.1	TraesCS3D02G139200.1	W01
TraesCS3D03G0293200.1	TraesCS3D02G139600.1	W01
TraesCS3D03G0297300.1	TraesCS3D02G141100.1	W01
TraesCS3D03G0299300.1	TraesCS3D02G141900.1	W01
TraesCS3D03G0299500.1	TraesCS3D02G142100.1	W01
TraesCS3D03G0303900.1	TraesCS3D02G143300.1	W01
TraesCS3D03G0305400.1	TraesCS3D02G143500.1	W01
TraesCS3D03G0306000.1	TraesCS3D02G143600.1	W01
TraesCS3D03G0306100.1	TraesCS3D02G143700.1	W01
TraesCS3D03G0308100.1	TraesCS3D02G144600.1	W01
TraesCS3D03G0309200.1	TraesCS3D02G145100.1	W01
TraesCS3D03G0309900.1	TraesCS3D02G145500.1	W01
TraesCS3D03G0312000.1	TraesCS3D02G146800.1	W01
TraesCS3D03G0314500.1	TraesCS3D02G148000.1	W01
TraesCS3D03G0314600.1	TraesCS3D02G148100.1	W01
TraesCS3D03G0315300.1	TraesCS3D02G148500.1	W01
TraesCS3D03G0315500.1	TraesCS3D02G148700.1	W01
TraesCS3D03G0315700.1	TraesCS3D02G148900.1	W01
TraesCS3D03G0315800.1	TraesCS3D02G149000.1	W01
TraesCS3D03G0316300.1	TraesCS3D02G149300.1	W01
TraesCS3D03G0317000.1	TraesCS3D02G149800.1	W01
TraesCS3D03G0317200.1	TraesCS3D02G150000.1	W01
TraesCS3D03G0317800.1	TraesCS3D02G150400.1	W01
TraesCS3D03G0317900.1	TraesCS3D02G150500.1	W01
TraesCS3D03G0318500.1	TraesCS3D02G150800.1	W01
TraesCS3D03G0318900.1	TraesCS3D02G150900.1	W01
TraesCS3D03G0319000.1	TraesCS3D02G151000.1	W01
TraesCS3D03G0319300.1	TraesCS3D02G151300.1	W01
TraesCS3D03G0319400.1	TraesCS3D02G151400.1	W01
TraesCS3D03G0321000.1	TraesCS3D02G152300.1	W01
TraesCS3D03G0321100.1	TraesCS3D02G152400.1	W01
TraesCS3D03G0324400.1	TraesCS3D02G153600.1	W01
TraesCS3D03G0326800.1	TraesCS3D02G154400.1	W01
TraesCS3D03G0328300.1	TraesCS3D02G154700.1	W01
TraesCS3D03G0329500.1	TraesCS3D02G155100.1	W01
TraesCS3D03G0330100.1	TraesCS3D02G155500.1	W01
TraesCS3D03G0330600.1	TraesCS3D02G155700.1	W01
TraesCS3D03G0331500.1	TraesCS3D02G156100.1	W01
TraesCS3D03G0332200.1	TraesCS3D02G156300.1	W01
TraesCS3D03G0332300.1	TraesCS3D02G156400.1	W01
TraesCS3D03G0333600.1	TraesCS3D02G157000.1	W01
TraesCS3D03G0334800.1	TraesCS3D02G157500.1	W01
TraesCS3D03G0336900.1	TraesCS3D02G158100.1	W01
TraesCS3D03G0337400.1	TraesCS3D02G158400.1	W01
TraesCS3D03G0337600.1	TraesCS3D02G158500.1	W01
TraesCS3D03G0339000.1	TraesCS3D02G158800.1	W01
TraesCS3D03G0339300.1	TraesCS3D02G159000.1	W01
TraesCS3D03G0340400.1	TraesCS3D02G159100.1	W01
TraesCS3D03G0341000.1	TraesCS3D02G159400.1	W01
TraesCS3D03G0342800.1	TraesCS3D02G160000.1	W01
TraesCS3D03G0343000.1	TraesCS3D02G160200.1	W01
TraesCS3D03G0343500.1	TraesCS3D02G160500.1	W01
TraesCS3D03G0343900.1	TraesCS3D02G160800.1	W01
TraesCS3D03G0344000.1	TraesCS3D02G160900.1	W01
TraesCS3D03G0345500.1	TraesCS3D02G161300.1	W01
TraesCS3D03G0346500.1	TraesCS3D02G161800.1	W01
TraesCS3D03G0349200.1	TraesCS3D02G162700.1	W01
TraesCS3D03G0350400.1	TraesCS3D02G163400.1	W01
TraesCS3D03G0351100.1	TraesCS3D02G163600.1	W01
TraesCS3D03G0351300.1	TraesCS3D02G163800.1	W01
TraesCS3D03G0352700.2	TraesCS3D02G164400.2	W01
TraesCS3D03G0354700.1	TraesCS3D02G165300.1	W01
TraesCS3D03G0354800.1	TraesCS3D02G165400.1	W01
TraesCS3D03G0355200.1	TraesCS3D02G165500.1	W01
TraesCS3D03G0355600.1	TraesCS3D02G165700.1	W01
TraesCS3D03G0356000.1	TraesCS3D02G165900.1	W01
TraesCS3D03G0356100.1	TraesCS3D02G166000.1	W01
TraesCS3D03G0356500.1	TraesCS3D02G166100.1	W01
TraesCS3D03G0356600.1	TraesCS3D02G166200.1	W01
TraesCS3D03G0357000.1	TraesCS3D02G166400.1	W01
TraesCS3D03G0357100.1	TraesCS3D02G166500.1	W01
TraesCS3D03G0360000.1	TraesCS3D02G167200.1	W01
TraesCS3D03G0361600.1	TraesCS3D02G167500.1	W01
TraesCS3D03G0361800.1	TraesCS3D02G167700.1	W01
TraesCS3D03G0362100.1	TraesCS3D02G167800.1	W01
TraesCS3D03G0362600.1	TraesCS3D02G168200.2	W01
TraesCS3D03G0363500.1	TraesCS3D02G168600.1	W01
TraesCS3D03G0364400.1	TraesCS3D02G168700.1	W01
TraesCS3D03G0364700.1	TraesCS3D02G168800.1	W01
TraesCS3D03G0366400.1	TraesCS3D02G169200.1	W01
TraesCS3D03G0372000.1	TraesCS3D02G170500.1	W01
TraesCS3D03G0373400.1	TraesCS3D02G171000.1	W01
TraesCS3D03G0374900.1	TraesCS3D02G171500.1	W01
TraesCS3D03G0376700.1	TraesCS3D02G172300.1	W01
TraesCS3D03G0377200.1	TraesCS3D02G172700.1	W01
TraesCS3D03G0377500.1	TraesCS3D02G172800.1	W01
TraesCS3D03G0377600.1	TraesCS3D02G172900.1	W01
TraesCS3D03G0378400.1	TraesCS3D02G173000.1	W01
TraesCS3D03G0379700.1	TraesCS3D02G173500.1	W01
TraesCS3D03G0380900.1	TraesCS3D02G173800.1	W01
TraesCS3D03G0382700.2	TraesCS3D02G175100.1	W01
TraesCS3D03G0383200.1	TraesCS3D02G175500.1	W01
TraesCS3D03G0384100.1	TraesCS3D02G176100.1	W01
TraesCS3D03G0384400.1	TraesCS3D02G176400.1	W01
TraesCS3D03G0384500.1	TraesCS3D02G176500.1	W01
TraesCS3D03G0387300.1	TraesCS3D02G178100.1	W01
TraesCS3D03G0387900.1	TraesCS3D02G178500.1	W01
TraesCS3D03G0388400.1	TraesCS3D02G178800.1	W01
TraesCS3D03G0388500.1	TraesCS3D02G178900.1	W01
TraesCS3D03G0391700.1	TraesCS3D02G180600.1	W01
TraesCS3D03G0391800.1	TraesCS3D02G180700.1	W01
TraesCS3D03G0392500.1	TraesCS3D02G181000.1	W01
TraesCS3D03G0392600.1	TraesCS3D02G181100.1	W01
TraesCS3D03G0393800.1	TraesCS3D02G181400.1	W01
TraesCS3D03G0394200.1	TraesCS3D02G181600.1	W01
TraesCS3D03G0394300.1	TraesCS3D02G181700.1	W01
TraesCS3D03G0394700.1	TraesCS3D02G181900.1	W01
TraesCS3D03G0395100.1	TraesCS3D02G182100.1	W01
TraesCS3D03G0396300.1	TraesCS3D02G182500.1	W01
TraesCS3D03G0398000.1	TraesCS3D02G183000.1	W01
TraesCS3D03G0398500.1	TraesCS3D02G183300.1	W01
TraesCS3D03G0398800.1	TraesCS3D02G183500.1	W01
TraesCS3D03G0399000.1	TraesCS3D02G183579.1	W01
TraesCS3D03G0399300.1	TraesCS3D02G183600.1	W01
TraesCS3D03G0399600.1	TraesCS3D02G183700.1	W01
TraesCS3D03G0400200.2	TraesCS3D02G183900.1	W01
TraesCS3D03G0401500.1	TraesCS3D02G184500.1	W01
TraesCS3D03G0401700.1	TraesCS3D02G184600.1	W01
TraesCS3D03G0401800.1	TraesCS3D02G184700.1	W01
TraesCS3D03G0403000.1	TraesCS3D02G185300.1	W01
TraesCS3D03G0404300.1	TraesCS3D02G186200.1	W01
TraesCS3D03G0404500.1	TraesCS3D02G186300.1	W01
TraesCS3D03G0405100.1	TraesCS3D02G186600.1	W01
TraesCS3D03G0407200.1	TraesCS3D02G187100.1	W01
TraesCS3D03G0410400.1	TraesCS3D02G188600.1	W01
TraesCS3D03G0411200.1	TraesCS3D02G188700.1	W01
TraesCS3D03G0411500.1	TraesCS3D02G188800.1	W01
TraesCS3D03G0412100.1	TraesCS3D02G189300.1	W01
TraesCS3D03G0412900.1	TraesCS3D02G189700.1	W01
TraesCS3D03G0413200.1	TraesCS3D02G189900.1	W01
TraesCS3D03G0413900.1	TraesCS3D02G190200.1	W01
TraesCS3D03G0415800.1	TraesCS3D02G191000.1	W01
TraesCS3D03G0416600.1	TraesCS3D02G191500.1	W01
TraesCS3D03G0419100.1	TraesCS3D02G192500.1	W01
TraesCS3D03G0419900.1	TraesCS3D02G193000.1	W01
TraesCS3D03G0421400.1	TraesCS3D02G193400.1	W01
TraesCS3D03G0421500.1	TraesCS3D02G193500.1	W01
TraesCS3D03G0421600.1	TraesCS3D02G193600.1	W01
TraesCS3D03G0422600.1	TraesCS3D02G193900.1	W01
TraesCS3D03G0422700.1	TraesCS3D02G194000.1	W01
TraesCS3D03G0422800.1	TraesCS3D02G194100.1	W01
TraesCS3D03G0423000.1	TraesCS3D02G194300.1	W01
TraesCS3D03G0423200.1	TraesCS3D02G194500.1	W01
TraesCS3D03G0423700.1	TraesCS3D02G194600.1	W01
TraesCS3D03G0424700.1	TraesCS3D02G195000.1	W01
TraesCS3D03G0425500.1	TraesCS3D02G195400.1	W01
TraesCS3D03G0425700.1	TraesCS3D02G195500.1	W01
TraesCS3D03G0427200.1	TraesCS3D02G195700.1	W01
TraesCS3D03G0427600.1	TraesCS3D02G195800.1	W01
TraesCS3D03G0430200.1	TraesCS3D02G196200.1	W01
TraesCS3D03G0432300.1	TraesCS3D02G196500.1	W01
TraesCS3D03G0434800.1	TraesCS3D02G196900.1	W01
TraesCS3D03G0444500.1	TraesCS3D02G198500.1	W01
TraesCS3D03G0444800.1	TraesCS3D02G198600.1	W01
TraesCS3D03G0450100.1	TraesCS3D02G199500.1	W01
TraesCS3D03G0451000.1	TraesCS3D02G199700.1	W01
TraesCS3D03G0451200.1	TraesCS3D02G199800.1	W01
TraesCS3D03G0455100.1	TraesCS3D02G200300.1	W01
TraesCS3D03G0455200.1	TraesCS3D02G200400.1	W01
TraesCS3D03G0456400.1	TraesCS3D02G200600.1	W01
TraesCS3D03G0460600.1	TraesCS3D02G201000.1	W01
TraesCS3D03G0461000.1	TraesCS3D02G201100.1	W01
TraesCS3D03G0463200.1	TraesCS3D02G201500.1	W01
TraesCS3D03G0464400.1	TraesCS3D02G201600.1	W01
TraesCS3D03G0467800.1	TraesCS3D02G202200.1	W01
TraesCS3D03G0468400.1	TraesCS3D02G202300.1	W01
TraesCS3D03G0469100.1	TraesCS3D02G202400.1	W01
TraesCS3D03G0469300.1	TraesCS3D02G202500.1	W01
TraesCS3D03G0469900.2	TraesCS3D02G202800.2	W01
TraesCS3D03G0474400.2	TraesCS3D02G203500.2	W01
TraesCS3D03G0474700.1	TraesCS3D02G203600.1	W01
TraesCS3D03G0475600.1	TraesCS3D02G203900.1	W01
TraesCS3D03G0478000.1	TraesCS3D02G204700.1	W01
TraesCS3D03G0479000.1	TraesCS3D02G205000.1	W01
TraesCS3D03G0479200.1	TraesCS3D02G205100.1	W01
TraesCS3D03G0480700.1	TraesCS3D02G205300.1	W01
TraesCS3D03G0481200.1	TraesCS3D02G205400.1	W01
TraesCS3D03G0488900.1	TraesCS3D02G207000.1	W01
TraesCS3D03G0489600.1	TraesCS3D02G207300.1	W01
TraesCS3D03G0490500.1	TraesCS3D02G207600.1	W01
TraesCS3D03G0493000.1	TraesCS3D02G207800.1	W01
TraesCS3D03G0493300.1	TraesCS3D02G208400.1	W01
TraesCS3D03G0495500.1	TraesCS3D02G209100.1	W01
TraesCS3D03G0496300.1	TraesCS3D02G209600.1	W01
TraesCS3D03G0496400.1	TraesCS3D02G209700.1	W01
TraesCS3D03G0496500.1	TraesCS3D02G209800.1	W01
TraesCS3D03G0497300.1	TraesCS3D02G210100.1	W01
TraesCS3D03G0497800.1	TraesCS3D02G210400.1	W01
TraesCS3D03G0501700.1	TraesCS3D02G211300.1	W01
TraesCS3D03G0502500.1	TraesCS3D02G211700.1	W01
TraesCS3D03G0509300.1	TraesCS3D02G213600.1	W01
TraesCS3D03G0511400.1	TraesCS3D02G214500.1	W01
TraesCS3D03G0511700.1	TraesCS3D02G214600.1	W01
TraesCS3D03G0513400.1	TraesCS3D02G215200.1	W01
TraesCS3D03G0513600.1	TraesCS3D02G215300.1	W01
TraesCS3D03G0515500.1	TraesCS3D02G216000.1	W01
TraesCS3D03G0516200.1	TraesCS3D02G216400.1	W01
TraesCS3D03G0516300.1	TraesCS3D02G216500.1	W01
TraesCS3D03G0516500.1	TraesCS3D02G216600.1	W01
TraesCS3D03G0517500.1	TraesCS3D02G216900.1	W01
TraesCS3D03G0517700.1	TraesCS3D02G217000.1	W01
TraesCS3D03G0518200.1	TraesCS3D02G217200.1	W01
TraesCS3D03G0518800.1	TraesCS3D02G217700.1	W01
TraesCS3D03G0520200.1	TraesCS3D02G218000.1	W01
TraesCS3D03G0520700.1	TraesCS3D02G218400.1	W01
TraesCS3D03G0522700.2	TraesCS3D02G219100.2	W01
TraesCS3D03G0523100.1	TraesCS3D02G234700.1	W01
TraesCS3D03G0523300.1	TraesCS3D02G234600.1	W01
TraesCS3D03G0523600.1	TraesCS3D02G234500.1	W01
TraesCS3D03G0526000.1	TraesCS3D02G233700.1	W01
TraesCS3D03G0526100.1	TraesCS3D02G233600.1	W01
TraesCS3D03G0527600.1	TraesCS3D02G233400.1	W01
TraesCS3D03G0529100.1	TraesCS3D02G232600.1	W01
TraesCS3D03G0529600.1	TraesCS3D02G232500.1.mrna1	W01
TraesCS3D03G0529800.1	TraesCS3D02G232400.2	W01
TraesCS3D03G0530200.1	TraesCS3D02G232300.1	W01
TraesCS3D03G0531700.2	TraesCS3D02G231900.1	W01
TraesCS3D03G0531900.1	TraesCS3D02G231800.1	W01
TraesCS3D03G0532400.1	TraesCS3D02G231500.1	W01
TraesCS3D03G0532900.1	TraesCS3D02G231300.1	W01
TraesCS3D03G0533100.1	TraesCS3D02G231100.1	W01
TraesCS3D03G0533200.1	TraesCS3D02G231000.1	W01
TraesCS3D03G0533900.1	TraesCS3D02G230600.1	W01
TraesCS3D03G0534000.1	TraesCS3D02G230500.1	W01
TraesCS3D03G0534400.1	TraesCS3D02G230100.1	W01
TraesCS3D03G0535300.1	TraesCS3D02G229700.1	W01
TraesCS3D03G0536600.1	TraesCS3D02G229000.1	W01
TraesCS3D03G0536800.1	TraesCS3D02G228800.1	W01
TraesCS3D03G0537000.1	TraesCS3D02G228700.1	W01
TraesCS3D03G0537300.1	TraesCS3D02G228600.1	W01
TraesCS3D03G0538700.1	TraesCS3D02G228000.1	W01
TraesCS3D03G0538800.1	TraesCS3D02G227900.1	W01
TraesCS3D03G0539200.1	TraesCS3D02G227500.5	W01
TraesCS3D03G0539400.1	TraesCS3D02G227300.1	W01
TraesCS3D03G0543000.1	TraesCS3D02G226000.1	W01
TraesCS3D03G0543700.1	TraesCS3D02G225600.1	W01
TraesCS3D03G0544500.1	TraesCS3D02G225000.1	W01
TraesCS3D03G0544700.1	TraesCS3D02G224800.1	W01
TraesCS3D03G0545000.1	TraesCS3D02G224500.1	W01
TraesCS3D03G0545300.1	TraesCS3D02G224200.1	W01
TraesCS3D03G0546700.1	TraesCS3D02G223800.1	W01
TraesCS3D03G0548200.1	TraesCS3D02G223200.1	W01
TraesCS3D03G0548400.1	TraesCS3D02G223000.1.mrna1	W01
TraesCS3D03G0549100.1	TraesCS3D02G222800.1	W01
TraesCS3D03G0549400.1	TraesCS3D02G222700.2	W01
TraesCS3D03G0550000.1	TraesCS3D02G222400.1	W01
TraesCS3D03G0550800.1	TraesCS3D02G222000.1	W01
TraesCS3D03G0551400.1	TraesCS3D02G221700.1	W01
TraesCS3D03G0552300.1	TraesCS3D02G221100.1	W01
TraesCS3D03G0553500.1	TraesCS3D02G220400.1	W01
TraesCS3D03G0553800.1	TraesCS3D02G220200.1	W01
TraesCS3D03G0554800.1	TraesCS3D02G219700.1	W01
TraesCS3D03G0554900.1	TraesCS3D02G219600.1	W01
TraesCS3D03G0555500.1	TraesCS3D02G235000.1	W01
TraesCS3D03G0555800.2	TraesCS3D02G235100.2	W01
TraesCS3D03G0556100.1	TraesCS3D02G235200.1	W01
TraesCS3D03G0557100.1	TraesCS3D02G235800.1	W01
TraesCS3D03G0557700.1	TraesCS3D02G236200.1	W01
TraesCS3D03G0558700.1	TraesCS3D02G236600.1	W01
TraesCS3D03G0559500.1	TraesCS3D02G237100.1	W01
TraesCS3D03G0561600.1	TraesCS3D02G238400.1	W01
TraesCS3D03G0561800.1	TraesCS3D02G238500.1	W01
TraesCS3D03G0562100.1	TraesCS3D02G238700.1	W01
TraesCS3D03G0563400.1	TraesCS3D02G239100.1	W01
TraesCS3D03G0564200.1	TraesCS3D02G239300.1	W01
TraesCS3D03G0565100.1	TraesCS3D02G239700.1	W01
TraesCS3D03G0565300.1	TraesCS3D02G239800.1	W01
TraesCS3D03G0565500.1	TraesCS3D02G239900.1	W01
TraesCS3D03G0566000.1	TraesCS3D02G240200.1	W01
TraesCS3D03G0566300.1	TraesCS3D02G240300.1	W01
TraesCS3D03G0566500.1	TraesCS3D02G240500.1	W01
TraesCS3D03G0566900.1	TraesCS3D02G240700.1	W01
TraesCS3D03G0567000.1	TraesCS3D02G240800.1	W01
TraesCS3D03G0568000.1	TraesCS3D02G241500.1	W01
TraesCS3D03G0568800.2	TraesCS3D02G241700.2	W01
TraesCS3D03G0568900.2	TraesCS3D02G241800.2	W01
TraesCS3D03G0569000.1	TraesCS3D02G241900.1	W01
TraesCS3D03G0569300.1	TraesCS3D02G242000.1	W01
TraesCS3D03G0570900.1	TraesCS3D02G242600.1	W01
TraesCS3D03G0571600.1	TraesCS3D02G242900.1	W01
TraesCS3D03G0573100.1	TraesCS3D02G243500.1	W01
TraesCS3D03G0574100.1	TraesCS3D02G244100.1	W01
TraesCS3D03G0576000.1	TraesCS3D02G244900.1	W01
TraesCS3D03G0578000.1	TraesCS3D02G245700.1	W01
TraesCS3D03G0578900.1	TraesCS3D02G246100.1	W01
TraesCS3D03G0579600.1	TraesCS3D02G246500.1	W01
TraesCS3D03G0580700.1	TraesCS3D02G246600.1	W01
TraesCS3D03G0580800.1	TraesCS3D02G246700.1	W01
TraesCS3D03G0581400.1	TraesCS3D02G246900.1	W01
TraesCS3D03G0581600.1	TraesCS3D02G247100.1	W01
TraesCS3D03G0584000.2	TraesCS3D02G248700.2	W01
TraesCS3D03G0586100.1	TraesCS3D02G249700.1	W01
TraesCS3D03G0588200.1	TraesCS3D02G250600.1	W01
TraesCS3D03G0589100.1	TraesCS3D02G251000.1	W01
TraesCS3D03G0589500.1	TraesCS3D02G251100.1	W01
TraesCS3D03G0593500.1	TraesCS3D02G253100.1	W01
TraesCS3D03G0594400.1	TraesCS3D02G253600.1	W01
TraesCS3D03G0594600.1	TraesCS3D02G253800.1	W01
TraesCS3D03G0595700.1	TraesCS3D02G254000.1	W01
TraesCS3D03G0596400.2	TraesCS3D02G254500.2	W01
TraesCS3D03G0598000.1	TraesCS3D02G255400.1	W01
TraesCS3D03G0601800.1	TraesCS3D02G257600.1	W01
TraesCS3D03G0602700.3	TraesCS3D02G258300.2	W01
TraesCS3D03G0603700.1	TraesCS3D02G258900.1	W01
TraesCS3D03G0605100.1	TraesCS3D02G259700.1	W01
TraesCS3D03G0607200.1	TraesCS3D02G260700.1	W01
TraesCS3D03G0608300.1	TraesCS3D02G261200.1	W01
TraesCS3D03G0609500.4	TraesCS3D02G262200.4	W01
TraesCS3D03G0611300.1	TraesCS3D02G263400.1	W01
TraesCS3D03G0612900.1	TraesCS3D02G264300.1	W01
TraesCS3D03G0613300.1	TraesCS3D02G264600.1	W01
TraesCS3D03G0613600.2	TraesCS3D02G264800.2	W01
TraesCS3D03G0614100.1	TraesCS3D02G265000.1	W01
TraesCS3D03G0614300.1	TraesCS3D02G265200.1	W01
TraesCS3D03G0614700.1	TraesCS3D02G265600.1	W01
TraesCS3D03G0615400.1	TraesCS3D02G265800.1	W01
TraesCS3D03G0616100.1	TraesCS3D02G266200.1	W01
TraesCS3D03G0617800.1	TraesCS3D02G267100.1	W01
TraesCS3D03G0618000.1	TraesCS3D02G267200.1	W01
TraesCS3D03G0618900.1	TraesCS3D02G267600.1	W01
TraesCS3D03G0619200.1	TraesCS3D02G267700.1	W01
TraesCS3D03G0619800.1	TraesCS3D02G268100.1	W01
TraesCS3D03G0620700.1	TraesCS3D02G268400.1	W01
TraesCS3D03G0622100.1	TraesCS3D02G269000.1	W01
TraesCS3D03G0623300.1	TraesCS3D02G269500.1	W01
TraesCS3D03G0623500.1	TraesCS3D02G269700.1	W01
TraesCS3D03G0624800.1	TraesCS3D02G270400.1	W01
TraesCS3D03G0625100.1	TraesCS3D02G270700.1	W01
TraesCS3D03G0626400.1	TraesCS3D02G271200.1	W01
TraesCS3D03G0626700.1	TraesCS3D02G271400.1	W01
TraesCS3D03G0627000.1	TraesCS3D02G271600.1	W01
TraesCS3D03G0627400.1	TraesCS3D02G271800.1	W01
TraesCS3D03G0629100.1	TraesCS3D02G272500.1	W01
TraesCS3D03G0629600.1	TraesCS3D02G272900.1	W01
TraesCS3D03G0629900.1	TraesCS3D02G273000.1	W01
TraesCS3D03G0630000.1	TraesCS3D02G273100.1	W01
TraesCS3D03G0631200.1	TraesCS3D02G273400.1	W01
TraesCS3D03G0632700.1	TraesCS3D02G274000.1	W01
TraesCS3D03G0637000.1	TraesCS3D02G275200.1	W01
TraesCS3D03G0637200.2	TraesCS3D02G275300.2	W01
TraesCS3D03G0637400.1	TraesCS3D02G275500.1	W01
TraesCS3D03G0638400.1	TraesCS3D02G275900.1	W01
TraesCS3D03G0640000.1	TraesCS3D02G276400.1	W01
TraesCS3D03G0640300.1	TraesCS3D02G276500.1	W01
TraesCS3D03G0640800.1	TraesCS3D02G276800.1	W01
TraesCS3D03G0641600.1	TraesCS3D02G276900.1	W01
TraesCS3D03G0642100.1	TraesCS3D02G277100.1	W01
TraesCS3D03G0642900.1	TraesCS3D02G277700.1	W01
TraesCS3D03G0644100.1	TraesCS3D02G278400.1	W01
TraesCS3D03G0644300.1	TraesCS3D02G278500.1	W01
TraesCS3D03G0644500.1	TraesCS3D02G278700.1	W01
TraesCS3D03G0644600.1	TraesCS3D02G278800.1	W01
TraesCS3D03G0645800.1	TraesCS3D02G279400.1	W01
TraesCS3D03G0646500.1	TraesCS3D02G279600.1	W01
TraesCS3D03G0647200.1	TraesCS3D02G279900.1	W01
TraesCS3D03G0649200.1	TraesCS3D02G281100.1	W01
TraesCS3D03G0650000.1	TraesCS3D02G281500.1	W01
TraesCS3D03G0650400.1	TraesCS3D02G281800.1	W01
TraesCS3D03G0651900.1	TraesCS3D02G282700.1	W01
TraesCS3D03G0652600.1	TraesCS3D02G283200.1	W01
TraesCS3D03G0654000.1	TraesCS3D02G283900.1	W01
TraesCS3D03G0654100.1	TraesCS3D02G284000.1	W01
TraesCS3D03G0654800.1	TraesCS3D02G284200.1	W01
TraesCS3D03G0655600.2	TraesCS3D02G284600.2	W01
TraesCS3D03G0656100.1	TraesCS3D02G284900.1	W01
TraesCS3D03G0657400.2	TraesCS3D02G285700.2	W01
TraesCS3D03G0658000.1	TraesCS3D02G285900.1	W01
TraesCS3D03G0658800.1	TraesCS3D02G286400.1	W01
TraesCS3D03G0658900.1	TraesCS3D02G286500.1	W01
TraesCS3D03G0659600.1	TraesCS3D02G286700.1	W01
TraesCS3D03G0660400.1	TraesCS3D02G287000.1	W01
TraesCS3D03G0660600.1	TraesCS3D02G287100.1	W01
TraesCS3D03G0661400.1	TraesCS3D02G287300.1	W01
TraesCS3D03G0662800.1	TraesCS3D02G288100.1	W01
TraesCS3D03G0663700.1	TraesCS3D02G288700.3	W01
TraesCS3D03G0668300.1	TraesCS3D02G290500.1	W01
TraesCS3D03G0668400.1	TraesCS3D02G290600.1	W01
TraesCS3D03G0668700.2	TraesCS3D02G290900.2	W01
TraesCS3D03G0669500.1	TraesCS3D02G291000.1	W01
TraesCS3D03G0669800.1	TraesCS3D02G291300.1	W01
TraesCS3D03G0670800.1	TraesCS3D02G292100.1	W01
TraesCS3D03G0671300.1	TraesCS3D02G292200.1	W01
TraesCS3D03G0673300.1	TraesCS3D02G293100.1	W01
TraesCS3D03G0673600.1	TraesCS3D02G293200.1	W01
TraesCS3D03G0674000.1	TraesCS3D02G293300.1	W01
TraesCS3D03G0674400.1	TraesCS3D02G293400.1	W01
TraesCS3D03G0675800.1	TraesCS3D02G294000.1	W01
TraesCS3D03G0675900.1	TraesCS3D02G294100.1	W01
TraesCS3D03G0676800.1	TraesCS3D02G294400.1	W01
TraesCS3D03G0678400.1	TraesCS3D02G295200.1	W01
TraesCS3D03G0679000.1	TraesCS3D02G295400.1	W01
TraesCS3D03G0679200.1	TraesCS3D02G295500.1	W01
TraesCS3D03G0681300.1	TraesCS3D02G296700.1	W01
TraesCS3D03G0681800.1	TraesCS3D02G296900.1	W01
TraesCS3D03G0682300.1	TraesCS3D02G297200.1	W01
TraesCS3D03G0682800.1	TraesCS3D02G297700.1	W01
TraesCS3D03G0682900.1	TraesCS3D02G297800.1	W01
TraesCS3D03G0683000.1	TraesCS3D02G297900.1	W01
TraesCS3D03G0683400.1	TraesCS3D02G298000.1	W01
TraesCS3D03G0683500.1	TraesCS3D02G298100.1	W01
TraesCS3D03G0684100.1	TraesCS3D02G298500.1	W01
TraesCS3D03G0684500.1	TraesCS3D02G298800.1	W01
TraesCS3D03G0685200.1	TraesCS3D02G299000.1	W01
TraesCS3D03G0685900.1	TraesCS3D02G299400.1	W01
TraesCS3D03G0686200.1	TraesCS3D02G299600.1	W01
TraesCS3D03G0686700.1	TraesCS3D02G300000.1	W01
TraesCS3D03G0687100.1	TraesCS3D02G300300.1	W01
TraesCS3D03G0687300.1	TraesCS3D02G300400.1	W01
TraesCS3D03G0687400.1	TraesCS3D02G300500.1	W01
TraesCS3D03G0688000.1	TraesCS3D02G300900.1	W01
TraesCS3D03G0689600.1	TraesCS3D02G302000.1	W01
TraesCS3D03G0690700.1	TraesCS3D02G302300.1	W01
TraesCS3D03G0690800.1	TraesCS3D02G302400.1	W01
TraesCS3D03G0691000.1	TraesCS3D02G302600.1	W01
TraesCS3D03G0691100.1	TraesCS3D02G302700.1	W01
TraesCS3D03G0691300.1	TraesCS3D02G302900.1	W01
TraesCS3D03G0694300.1	TraesCS3D02G304600.1	W01
TraesCS3D03G0694400.1	TraesCS3D02G304700.1	W01
TraesCS3D03G0696900.1	TraesCS3D02G305900.1	W01
TraesCS3D03G0699100.1	TraesCS3D02G307000.1	W01
TraesCS3D03G0699800.1	TraesCS3D02G307600.1	W01
TraesCS3D03G0701400.1	TraesCS3D02G308500.1	W01
TraesCS3D03G0704100.1	TraesCS3D02G309400.1	W01
TraesCS3D03G0704900.1	TraesCS3D02G309800.1	W01
TraesCS3D03G0705600.1	TraesCS3D02G310100.1	W01
TraesCS3D03G0706900.1	TraesCS3D02G310300.1	W01
TraesCS3D03G0708500.1	TraesCS3D02G311800.1	W01
TraesCS3D03G0710700.1	TraesCS3D02G312200.1	W01
TraesCS3D03G0710800.1	TraesCS3D02G312300.1	W01
TraesCS3D03G0711800.1	TraesCS3D02G312700.1	W01
TraesCS3D03G0712900.1	TraesCS3D02G313500.1	W01
TraesCS3D03G0716400.1	TraesCS3D02G315600.1	W01
TraesCS3D03G0720000.1	TraesCS3D02G317800.1	W01
TraesCS3D03G0720300.1	TraesCS3D02G318100.1	W01
TraesCS3D03G0720800.1	TraesCS3D02G318400.1	W01
TraesCS3D03G0721500.1	TraesCS3D02G318800.1	W01
TraesCS3D03G0722400.1	TraesCS3D02G319300.1	W01
TraesCS3D03G0723400.1	TraesCS3D02G319600.1	W01
TraesCS3D03G0723500.1	TraesCS3D02G319700.1	W01
TraesCS3D03G0723800.1	TraesCS3D02G319900.1	W01
TraesCS3D03G0726100.1	TraesCS3D02G321100.1	W01
TraesCS3D03G0726700.1	TraesCS3D02G321300.1	W01
TraesCS3D03G0728100.1	TraesCS3D02G321800.1	W01
TraesCS3D03G0728900.1	TraesCS3D02G322400.1	W01
TraesCS3D03G0729200.1	TraesCS3D02G322600.1	W01
TraesCS3D03G0729600.1	TraesCS3D02G322800.1	W01
TraesCS3D03G0729900.1	TraesCS3D02G323000.1	W01
TraesCS3D03G0730800.1	TraesCS3D02G323600.1	W01
TraesCS3D03G0730900.1	TraesCS3D02G323700.1	W01
TraesCS3D03G0732000.1	TraesCS3D02G324100.1	W01
TraesCS3D03G0732200.1	TraesCS3D02G324200.1	W01
TraesCS3D03G0732400.1	TraesCS3D02G324300.1	W01
TraesCS3D03G0732800.1	TraesCS3D02G324700.1	W01
TraesCS3D03G0733300.1	TraesCS3D02G325000.1	W01
TraesCS3D03G0733600.1	TraesCS3D02G325100.1	W01
TraesCS3D03G0733700.1	TraesCS3D02G325200.1	W01
TraesCS3D03G0734000.1	TraesCS3D02G325300.1	W01
TraesCS3D03G0734200.1	TraesCS3D02G325400.1	W01
TraesCS3D03G0734600.1	TraesCS3D02G325600.1	W01
TraesCS3D03G0734800.1	TraesCS3D02G325800.1	W01
TraesCS3D03G0735000.1	TraesCS3D02G325900.1	W01
TraesCS3D03G0735200.1	TraesCS3D02G326100.1	W01
TraesCS3D03G0735500.1	TraesCS3D02G326300.1	W01
TraesCS3D03G0736600.1	TraesCS3D02G326900.1	W01
TraesCS3D03G0737600.1	TraesCS3D02G327300.1	W01
TraesCS3D03G0737800.1	TraesCS3D02G327400.1	W01
TraesCS3D03G0738000.1	TraesCS3D02G327600.1	W01
TraesCS3D03G0738800.1	TraesCS3D02G327800.1	W01
TraesCS3D03G0738900.1	TraesCS3D02G327900.1	W01
TraesCS3D03G0739100.1	TraesCS3D02G328100.1	W01
TraesCS3D03G0739300.2	TraesCS3D02G328200.2	W01
TraesCS3D03G0739400.1	TraesCS3D02G328300.1	W01
TraesCS3D03G0739600.1	TraesCS3D02G328400.1	W01
TraesCS3D03G0739700.1	TraesCS3D02G328500.1	W01
TraesCS3D03G0740600.1	TraesCS3D02G328800.1	W01
TraesCS3D03G0741600.1	TraesCS3D02G329100.1	W01
TraesCS3D03G0741700.1	TraesCS3D02G329200.1	W01
TraesCS3D03G0742900.1	TraesCS3D02G329900.1	W01
TraesCS3D03G0744600.1	TraesCS3D02G330900.1	W01
TraesCS3D03G0745100.1	TraesCS3D02G331300.1	W01
TraesCS3D03G0745400.1	TraesCS3D02G331400.1	W01
TraesCS3D03G0745500.1	TraesCS3D02G331500.1	W01
TraesCS3D03G0745900.1	TraesCS3D02G331800.1	W01
TraesCS3D03G0746300.1	TraesCS3D02G332100.1	W01
TraesCS3D03G0746600.1	TraesCS3D02G332200.1	W01
TraesCS3D03G0747500.1	TraesCS3D02G332600.1	W01
TraesCS3D03G0747700.1	TraesCS3D02G332700.1	W01
TraesCS3D03G0749300.1	TraesCS3D02G333800.1	W01
TraesCS3D03G0750800.1	TraesCS3D02G334500.1	W01
TraesCS3D03G0751600.1	TraesCS3D02G334700.1	W01
TraesCS3D03G0752300.1	TraesCS3D02G335200.1	W01
TraesCS3D03G0752400.1	TraesCS3D02G335300.1	W01
TraesCS3D03G0753700.1	TraesCS3D02G336200.1	W01
TraesCS3D03G0753900.1	TraesCS3D02G336300.1	W01
TraesCS3D03G0754500.1	TraesCS3D02G336700.1	W01
TraesCS3D03G0755400.1	TraesCS3D02G337200.1	W01
TraesCS3D03G0756100.1	TraesCS3D02G337700.1	W01
TraesCS3D03G0756900.1	TraesCS3D02G338000.1	W01
TraesCS3D03G0757100.1	TraesCS3D02G338100.1	W01
TraesCS3D03G0757800.1	TraesCS3D02G338400.1	W01
TraesCS3D03G0758100.1	TraesCS3D02G338600.1	W01
TraesCS3D03G0758600.1	TraesCS3D02G339100.1	W01
TraesCS3D03G0759300.1	TraesCS3D02G339700.1	W01
TraesCS3D03G0759500.1	TraesCS3D02G339800.1	W01
TraesCS3D03G0760400.1	TraesCS3D02G340000.1	W01
TraesCS3D03G0762100.1	TraesCS3D02G341300.1	W01
TraesCS3D03G0762900.1	TraesCS3D02G341700.1	W01
TraesCS3D03G0763200.1	TraesCS3D02G341800.1	W01
TraesCS3D03G0764300.1	TraesCS3D02G342300.1	W01
TraesCS3D03G0764600.1	TraesCS3D02G342500.1	W01
TraesCS3D03G0764700.1	TraesCS3D02G342600.1	W01
TraesCS3D03G0764800.1	TraesCS3D02G342700.1	W01
TraesCS3D03G0765100.1	TraesCS3D02G342900.1	W01
TraesCS3D03G0765400.1	TraesCS3D02G343100.1	W01
TraesCS3D03G0766200.1	TraesCS3D02G343800.1	W01
TraesCS3D03G0769600.1	TraesCS3D02G345800.1	W01
TraesCS3D03G0769900.1	TraesCS3D02G346100.1	W01
TraesCS3D03G0770000.1	TraesCS3D02G346200.1	W01
TraesCS3D03G0770300.1	TraesCS3D02G346500.1	W01
TraesCS3D03G0770700.1	TraesCS3D02G346700.1	W01
TraesCS3D03G0771700.1	TraesCS3D02G347200.1	W01
TraesCS3D03G0772400.1	TraesCS3D02G347500.1	W01
TraesCS3D03G0772500.1	TraesCS3D02G347600.1	W01
TraesCS3D03G0773200.1	TraesCS3D02G348100.1	W01
TraesCS3D03G0775000.1	TraesCS3D02G349200.1	W01
TraesCS3D03G0776100.1	TraesCS3D02G349900.1	W01
TraesCS3D03G0776900.1	TraesCS3D02G350400.1	W01
TraesCS3D03G0777300.1	TraesCS3D02G350800.1	W01
TraesCS3D03G0777700.1	TraesCS3D02G350900.1	W01
TraesCS3D03G0778000.1	TraesCS3D02G351000.1	W01
TraesCS3D03G0778400.1	TraesCS3D02G351200.1	W01
TraesCS3D03G0782100.1	TraesCS3D02G353200.1	W01
TraesCS3D03G0784500.1	TraesCS3D02G354200.1	W01
TraesCS3D03G0784800.1	TraesCS3D02G354400.1	W01
TraesCS3D03G0785900.1	TraesCS3D02G354900.1	W01
TraesCS3D03G0787000.1	TraesCS3D02G355100.1	W01
TraesCS3D03G0787600.1	TraesCS3D02G355300.1	W01
TraesCS3D03G0788100.1	TraesCS3D02G355500.1	W01
TraesCS3D03G0788500.1	TraesCS3D02G355600.1	W01
TraesCS3D03G0789100.1	TraesCS3D02G356000.1	W01
TraesCS3D03G0792400.1	TraesCS3D02G356700.1	W01
TraesCS3D03G0793000.1	TraesCS3D02G357000.1	W01
TraesCS3D03G0793400.1	TraesCS3D02G357300.1	W01
TraesCS3D03G0794300.1	TraesCS3D02G357700.1	W01
TraesCS3D03G0795400.1	TraesCS3D02G358300.1	W01
TraesCS3D03G0796400.1	TraesCS3D02G358800.1	W01
TraesCS3D03G0797000.1	TraesCS3D02G359300.1	W01
TraesCS3D03G0797100.1	TraesCS3D02G359400.1	W01
TraesCS3D03G0798300.1	TraesCS3D02G360200.1	W01
TraesCS3D03G0799200.1	TraesCS3D02G360900.1	W01
TraesCS3D03G0800200.1	TraesCS3D02G361500.1	W01
TraesCS3D03G0802600.1	TraesCS3D02G362100.1	W01
TraesCS3D03G0802900.1	TraesCS3D02G362400.1	W01
TraesCS3D03G0804000.1	TraesCS3D02G363000.1	W01
TraesCS3D03G0805100.1	TraesCS3D02G363800.1	W01
TraesCS3D03G0805200.1	TraesCS3D02G363900.1	W01
TraesCS3D03G0805700.1	TraesCS3D02G364300.1	W01
TraesCS3D03G0806500.1	TraesCS3D02G364500.1	W01
TraesCS3D03G0807000.1	TraesCS3D02G364600.1	W01
TraesCS3D03G0811200.1	TraesCS3D02G366600.1	W01
TraesCS3D03G0811800.1	TraesCS3D02G366800.1	W01
TraesCS3D03G0812500.1	TraesCS3D02G367000.1	W01
TraesCS3D03G0812900.1	TraesCS3D02G367400.1	W01
TraesCS3D03G0813100.1	TraesCS3D02G367600.1	W01
TraesCS3D03G0815900.2	TraesCS3D02G369100.1	W01
TraesCS3D03G0818100.1	TraesCS3D02G370100.1	W01
TraesCS3D03G0818600.1	TraesCS3D02G370200.1	W01
TraesCS3D03G0820600.1	TraesCS3D02G371300.1	W01
TraesCS3D03G0820700.1	TraesCS3D02G371400.1	W01
TraesCS3D03G0821800.1	TraesCS3D02G371800.1	W01
TraesCS3D03G0823200.1	TraesCS3D02G372500.1	W01
TraesCS3D03G0823700.1	TraesCS3D02G372700.1	W01
TraesCS3D03G0825200.1	TraesCS3D02G373200.1	W01
TraesCS3D03G0826800.1	TraesCS3D02G374200.1	W01
TraesCS3D03G0827000.1	TraesCS3D02G374400.1	W01
TraesCS3D03G0827500.1	TraesCS3D02G374700.1	W01
TraesCS3D03G0828400.1	TraesCS3D02G375200.1	W01
TraesCS3D03G0828500.2	TraesCS3D02G375300.2	W01
TraesCS3D03G0828700.1	TraesCS3D02G375500.1	W01
TraesCS3D03G0829100.1	TraesCS3D02G375800.1	W01
TraesCS3D03G0829300.1	TraesCS3D02G375900.1	W01
TraesCS3D03G0833700.1	TraesCS3D02G377200.1	W01
TraesCS3D03G0833900.1	TraesCS3D02G377300.1	W01
TraesCS3D03G0834700.1	TraesCS3D02G377800.1	W01
TraesCS3D03G0835100.1	TraesCS3D02G378000.1	W01
TraesCS3D03G0835500.1	TraesCS3D02G378400.1	W01
TraesCS3D03G0836300.1	TraesCS3D02G378800.1	W01
TraesCS3D03G0836600.1	TraesCS3D02G378900.1	W01
TraesCS3D03G0836800.1	TraesCS3D02G379000.1	W01
TraesCS3D03G0837200.1	TraesCS3D02G379400.1	W01
TraesCS3D03G0837600.1	TraesCS3D02G379800.1	W01
TraesCS3D03G0838400.1	TraesCS3D02G380300.1	W01
TraesCS3D03G0839500.1	TraesCS3D02G380900.1	W01
TraesCS3D03G0840200.1	TraesCS3D02G381100.1	W01
TraesCS3D03G0840300.1	TraesCS3D02G381200.1	W01
TraesCS3D03G0840600.1	TraesCS3D02G381300.1	W01
TraesCS3D03G0840700.1	TraesCS3D02G381400.1	W01
TraesCS3D03G0841900.1	TraesCS3D02G382100.1	W01
TraesCS3D03G0842900.1	TraesCS3D02G382400.1	W01
TraesCS3D03G0845200.1	TraesCS3D02G383300.1	W01
TraesCS3D03G0852200.1	TraesCS3D02G385600.1	W01
TraesCS3D03G0852600.1	TraesCS3D02G385700.1	W01
TraesCS3D03G0853800.1	TraesCS3D02G386400.1	W01
TraesCS3D03G0857700.1	TraesCS3D02G387500.1	W01
TraesCS3D03G0857800.1	TraesCS3D02G387600.1	W01
TraesCS3D03G0858200.1	TraesCS3D02G387900.1	W01
TraesCS3D03G0858800.1	TraesCS3D02G388200.1	W01
TraesCS3D03G0858900.1	TraesCS3D02G388300.1	W01
TraesCS3D03G0859000.1	TraesCS3D02G388400.1	W01
TraesCS3D03G0859200.1	TraesCS3D02G388500.1	W01
TraesCS3D03G0859800.1	TraesCS3D02G388800.1	W01
TraesCS3D03G0861200.1	TraesCS3D02G389200.1	W01
TraesCS3D03G0861500.1	TraesCS3D02G389400.1	W01
TraesCS3D03G0862600.1	TraesCS3D02G390300.1	W01
TraesCS3D03G0862900.1	TraesCS3D02G390600.1	W01
TraesCS3D03G0864400.1	TraesCS3D02G391000.1	W01
TraesCS3D03G0865600.1	TraesCS3D02G391800.1	W01
TraesCS3D03G0865700.1	TraesCS3D02G391900.1	W01
TraesCS3D03G0865800.1	TraesCS3D02G392000.1	W01
TraesCS3D03G0866800.1	TraesCS3D02G392500.1	W01
TraesCS3D03G0867000.1	TraesCS3D02G392600.1	W01
TraesCS3D03G0867400.1	TraesCS3D02G392900.1	W01
TraesCS3D03G0868700.1	TraesCS3D02G393200.1	W01
TraesCS3D03G0870300.1	TraesCS3D02G394100.1	W01
TraesCS3D03G0870700.1	TraesCS3D02G394400.1	W01
TraesCS3D03G0873000.1	TraesCS3D02G395500.1	W01
TraesCS3D03G0877100.1	TraesCS3D02G397600.1	W01
TraesCS3D03G0877700.1	TraesCS3D02G398000.1	W01
TraesCS3D03G0877900.1	TraesCS3D02G398200.1	W01
TraesCS3D03G0878500.1	TraesCS3D02G398500.1	W01
TraesCS3D03G0879200.1	TraesCS3D02G398900.1	W01
TraesCS3D03G0880100.1	TraesCS3D02G399200.1	W01
TraesCS3D03G0880400.1	TraesCS3D02G399400.1	W01
TraesCS3D03G0881900.1	TraesCS3D02G399900.1	W01
TraesCS3D03G0882000.1	TraesCS3D02G400000.1	W01
TraesCS3D03G0883200.1	TraesCS3D02G400700.1	W01
TraesCS3D03G0884400.1	TraesCS3D02G401400.1	W01
TraesCS3D03G0885800.1	TraesCS3D02G402000.1	W01
TraesCS3D03G0886600.1	TraesCS3D02G402200.1	W01
TraesCS3D03G0886700.1	TraesCS3D02G402300.1	W01
TraesCS3D03G0886900.1	TraesCS3D02G402500.1	W01
TraesCS3D03G0887500.1	TraesCS3D02G402800.1	W01
TraesCS3D03G0887800.1	TraesCS3D02G403000.1	W01
TraesCS3D03G0888100.1	TraesCS3D02G403300.1	W01
TraesCS3D03G0888400.1	TraesCS3D02G403400.1	W01
TraesCS3D03G0888600.1	TraesCS3D02G403600.1	W01
TraesCS3D03G0889200.1	TraesCS3D02G403900.1	W01
TraesCS3D03G0890100.1	TraesCS3D02G404400.1	W01
TraesCS3D03G0890900.2	TraesCS3D02G404800.2	W01
TraesCS3D03G0896200.1	TraesCS3D02G406600.1	W01
TraesCS3D03G0899700.1	TraesCS3D02G408800.1	W01
TraesCS3D03G0903500.1	TraesCS3D02G411100.1	W01
TraesCS3D03G0905500.1	TraesCS3D02G412000.1	W01
TraesCS3D03G0906100.1	TraesCS3D02G412300.1	W01
TraesCS3D03G0906800.1	TraesCS3D02G412900.1	W01
TraesCS3D03G0907300.1	TraesCS3D02G413300.1	W01
TraesCS3D03G0908300.1	TraesCS3D02G413800.1	W01
TraesCS3D03G0908900.1	TraesCS3D02G414200.1	W01
TraesCS3D03G0909500.1	TraesCS3D02G414600.1	W01
TraesCS3D03G0909600.1	TraesCS3D02G414700.1	W01
TraesCS3D03G0910000.1	TraesCS3D02G414900.1	W01
TraesCS3D03G0910100.1	TraesCS3D02G415000.1	W01
TraesCS3D03G0912000.1	TraesCS3D02G416000.1	W01
TraesCS3D03G0912900.1	TraesCS3D02G416300.1	W01
TraesCS3D03G0914500.1	TraesCS3D02G417200.1	W01
TraesCS3D03G0916100.1	TraesCS3D02G417800.1	W01
TraesCS3D03G0917200.1	TraesCS3D02G418300.1	W01
TraesCS3D03G0918600.3	TraesCS3D02G418900.2	W01
TraesCS3D03G0920300.1	TraesCS3D02G419700.1	W01
TraesCS3D03G0923400.1	TraesCS3D02G421500.1	W01
TraesCS3D03G0923500.1	TraesCS3D02G421600.1	W01
TraesCS3D03G0923800.1	TraesCS3D02G421900.1	W01
TraesCS3D03G0924000.1	TraesCS3D02G422000.1	W01
TraesCS3D03G0925500.1	TraesCS3D02G422700.1	W01
TraesCS3D03G0926200.1	TraesCS3D02G422800.1	W01
TraesCS3D03G0927600.1	TraesCS3D02G423300.1	W01
TraesCS3D03G0928400.1	TraesCS3D02G423400.1	W01
TraesCS3D03G0930200.1	TraesCS3D02G424200.1	W01
TraesCS3D03G0932800.1	TraesCS3D02G425100.1	W01
TraesCS3D03G0933800.1	TraesCS3D02G425300.1	W01
TraesCS3D03G0936200.1	TraesCS3D02G426200.1	W01
TraesCS3D03G0936800.1	TraesCS3D02G426300.1	W01
TraesCS3D03G0939100.1	TraesCS3D02G427200.1	W01
TraesCS3D03G0939200.1	TraesCS3D02G427300.1	W01
TraesCS3D03G0941100.1	TraesCS3D02G428000.1	W01
TraesCS3D03G0943000.1	TraesCS3D02G428300.1	W01
TraesCS3D03G0943200.1	TraesCS3D02G428400.1	W01
TraesCS3D03G0943500.1	TraesCS3D02G428600.1	W01
TraesCS3D03G0943600.1	TraesCS3D02G428700.1	W01
TraesCS3D03G0943800.1	TraesCS3D02G428800.1	W01
TraesCS3D03G0944200.1	TraesCS3D02G428900.1	W01
TraesCS3D03G0944500.1	TraesCS3D02G429100.1	W01
TraesCS3D03G0946400.1	TraesCS3D02G430000.1	W01
TraesCS3D03G0947600.1	TraesCS3D02G430600.1	W01
TraesCS3D03G0948100.1	TraesCS3D02G430700.1	W01
TraesCS3D03G0948200.1	TraesCS3D02G430800.1	W01
TraesCS3D03G0948800.1	TraesCS3D02G431100.1	W01
TraesCS3D03G0950000.1	TraesCS3D02G431800.1	W01
TraesCS3D03G0950500.1	TraesCS3D02G432200.1	W01
TraesCS3D03G0950800.1	TraesCS3D02G432400.1	W01
TraesCS3D03G0951100.1	TraesCS3D02G432500.1	W01
TraesCS3D03G0951400.1	TraesCS3D02G432700.1	W01
TraesCS3D03G0952100.1	TraesCS3D02G432800.1	W01
TraesCS3D03G0952300.1	TraesCS3D02G432900.1	W01
TraesCS3D03G0953400.1	TraesCS3D02G433300.1	W01
TraesCS3D03G0953500.2	TraesCS3D02G433400.1	W01
TraesCS3D03G0954300.1	TraesCS3D02G433700.1	W01
TraesCS3D03G0955400.1	TraesCS3D02G434400.1	W01
TraesCS3D03G0955800.1	TraesCS3D02G434500.1	W01
TraesCS3D03G0956500.1	TraesCS3D02G434700.1	W01
TraesCS3D03G0956800.1	TraesCS3D02G434800.1	W01
TraesCS3D03G0958400.1	TraesCS3D02G435700.1	W01
TraesCS3D03G0958700.1	TraesCS3D02G436000.1	W01
TraesCS3D03G0960400.1	TraesCS3D02G437200.1	W01
TraesCS3D03G0961500.1	TraesCS3D02G437800.1	W01
TraesCS3D03G0961600.1	TraesCS3D02G437900.1	W01
TraesCS3D03G0963300.1	TraesCS3D02G438700.1	W01
TraesCS3D03G0964000.1	TraesCS3D02G439000.1	W01
TraesCS3D03G0966000.1	TraesCS3D02G440100.1	W01
TraesCS3D03G0966600.1	TraesCS3D02G440300.1	W01
TraesCS3D03G0966900.1	TraesCS3D02G440500.1	W01
TraesCS3D03G0967800.1	TraesCS3D02G440600.1	W01
TraesCS3D03G0969100.1	TraesCS3D02G441500.1	W01
TraesCS3D03G0969400.1	TraesCS3D02G441800.1	W01
TraesCS3D03G0973900.1	TraesCS3D02G443900.1	W01
TraesCS3D03G0976600.1	TraesCS3D02G444700.1	W01
TraesCS3D03G0978900.1	TraesCS3D02G445500.1	W01
TraesCS3D03G0980300.1	TraesCS3D02G446200.1	W01
TraesCS3D03G0980800.1	TraesCS3D02G446300.1	W01
TraesCS3D03G0981600.1	TraesCS3D02G446500.1	W01
TraesCS3D03G0981800.1	TraesCS3D02G446600.1	W01
TraesCS3D03G0983000.1	TraesCS3D02G447300.1	W01
TraesCS3D03G0983100.1	TraesCS3D02G447400.1	W01
TraesCS3D03G0984700.1	TraesCS3D02G448000.1	W01
TraesCS3D03G0988300.1	TraesCS3D02G449100.1	W01
TraesCS3D03G0988900.1	TraesCS3D02G449500.1	W01
TraesCS3D03G0989300.1	TraesCS3D02G449700.1	W01
TraesCS3D03G0989500.1	TraesCS3D02G449900.1	W01
TraesCS3D03G0990600.1	TraesCS3D02G450200.1	W01
TraesCS3D03G0991300.1	TraesCS3D02G450600.1	W01
TraesCS3D03G0991500.1	TraesCS3D02G450800.1	W01
TraesCS3D03G0992000.1	TraesCS3D02G451100.1	W01
TraesCS3D03G0993400.1	TraesCS3D02G451900.1	W01
TraesCS3D03G0995100.1	TraesCS3D02G452200.1	W01
TraesCS3D03G0997600.1	TraesCS3D02G453000.1	W01
TraesCS3D03G0998000.1	TraesCS3D02G453200.1	W01
TraesCS3D03G0999600.1	TraesCS3D02G454000.1	W01
TraesCS3D03G1000600.1	TraesCS3D02G454600.1	W01
TraesCS3D03G1001100.1	TraesCS3D02G454800.1	W01
TraesCS3D03G1001900.1	TraesCS3D02G455100.1	W01
TraesCS3D03G1003800.1	TraesCS3D02G456100.1	W01
TraesCS3D03G1004600.1	TraesCS3D02G456600.1	W01
TraesCS3D03G1005300.1	TraesCS3D02G457000.1	W01
TraesCS3D03G1005900.1	TraesCS3D02G457200.1	W01
TraesCS3D03G1008000.1	TraesCS3D02G458200.1	W01
TraesCS3D03G1008900.1	TraesCS3D02G458400.1	W01
TraesCS3D03G1009100.1	TraesCS3D02G458600.1	W01
TraesCS3D03G1010000.1	TraesCS3D02G459000.1	W01
TraesCS3D03G1012800.1	TraesCS3D02G459900.1	W01
TraesCS3D03G1013500.1	TraesCS3D02G460200.1	W01
TraesCS3D03G1013600.1	TraesCS3D02G460300.1	W01
TraesCS3D03G1014000.1	TraesCS3D02G460500.1	W01
TraesCS3D03G1014300.1	TraesCS3D02G460600.1	W01
TraesCS3D03G1014500.1	TraesCS3D02G460800.1	W01
TraesCS3D03G1014800.1	TraesCS3D02G460900.1	W01
TraesCS3D03G1016100.1	TraesCS3D02G461600.1	W01
TraesCS3D03G1017000.1	TraesCS3D02G462000.1	W01
TraesCS3D03G1021600.1	TraesCS3D02G463900.1	W01
TraesCS3D03G1022000.1	TraesCS3D02G464000.1	W01
TraesCS3D03G1022100.1	TraesCS3D02G464100.1	W01
TraesCS3D03G1023800.1	TraesCS3D02G465400.1	W01
TraesCS3D03G1023900.1	TraesCS3D02G465300.1	W01
TraesCS3D03G1024000.1	TraesCS3D02G465200.1	W01
TraesCS3D03G1024800.1	TraesCS3D02G464800.1	W01
TraesCS3D03G1029500.1	TraesCS3D02G466900.1	W01
TraesCS3D03G1036300.1	TraesCS3D02G470700.1	W01
TraesCS3D03G1036900.1	TraesCS3D02G470500.1	W01
TraesCS3D03G1038100.1	TraesCS3D02G470900.1	W01
TraesCS3D03G1043400.1	TraesCS3D02G472400.1	W01
TraesCS3D03G1044800.1	TraesCS3D02G473000.1	W01
TraesCS3D03G1047000.1	TraesCS3D02G474100.1	W01
TraesCS3D03G1047100.1	TraesCS3D02G474200.1	W01
TraesCS3D03G1047200.1	TraesCS3D02G474300.1	W01
TraesCS3D03G1048600.1	TraesCS3D02G475000.1	W01
TraesCS3D03G1048700.1	TraesCS3D02G475100.1	W01
TraesCS3D03G1049400.1	TraesCS3D02G475500.1	W01
TraesCS3D03G1051100.1	TraesCS3D02G476300.1	W01
TraesCS3D03G1051800.1	TraesCS3D02G476400.1	W01
TraesCS3D03G1054400.1	TraesCS3D02G477500.1	W01
TraesCS3D03G1055100.1	TraesCS3D02G477700.1	W01
TraesCS3D03G1058700.1	TraesCS3D02G479100.1	W01
TraesCS3D03G1060000.1	TraesCS3D02G479500.1	W01
TraesCS3D03G1061000.1	TraesCS3D02G479900.1	W01
TraesCS3D03G1064700.1	TraesCS3D02G481100.1	W01
TraesCS3D03G1065300.1	TraesCS3D02G481500.1	W01
TraesCS3D03G1065400.1	TraesCS3D02G481600.1	W01
TraesCS3D03G1065600.1	TraesCS3D02G481800.1	W01
TraesCS3D03G1065700.1	TraesCS3D02G481900.1	W01
TraesCS3D03G1068000.1	TraesCS3D02G482900.1	W01
TraesCS3D03G1070300.1	TraesCS3D02G483700.1	W01
TraesCS3D03G1071000.1	TraesCS3D02G484100.1	W01
TraesCS3D03G1071700.1	TraesCS3D02G484500.1	W01
TraesCS3D03G1073600.1	TraesCS3D02G487600.1	W01
TraesCS3D03G1077300.1	TraesCS3D02G486200.1	W01
TraesCS3D03G1078300.1	TraesCS3D02G485400.2	W01
TraesCS3D03G1078400.1	TraesCS3D02G485300.2	W01
TraesCS3D03G1078600.1	TraesCS3D02G485200.1	W01
TraesCS3D03G1078800.1	TraesCS3D02G485100.1	W01
TraesCS3D03G1081700.1	TraesCS3D02G489300.1	W01
TraesCS3D03G1081800.1	TraesCS3D02G489400.1	W01
TraesCS3D03G1088800.1	TraesCS3D02G492200.1	W01
TraesCS3D03G1089500.1	TraesCS3D02G492500.1	W01
TraesCS3D03G1090800.1	TraesCS3D02G492900.1	W01
TraesCS3D03G1092300.1	TraesCS3D02G494000.1	W01
TraesCS3D03G1092900.1	TraesCS3D02G494400.1	W01
TraesCS3D03G1096900.1	TraesCS3D02G496900.1	W01
TraesCS3D03G1097800.1	TraesCS3D02G497400.1	W01
TraesCS3D03G1097900.1	TraesCS3D02G497500.1	W01
TraesCS3D03G1098600.1	TraesCS3D02G497700.1	W01
TraesCS3D03G1098700.1	TraesCS3D02G497800.1	W01
TraesCS3D03G1105200.2	TraesCS3D02G500600.2	W01
TraesCS3D03G1107000.1	TraesCS3D02G501500.1	W01
TraesCS3D03G1107100.1	TraesCS3D02G501600.1	W01
TraesCS3D03G1108800.1	TraesCS3D02G502600.1	W01
TraesCS3D03G1110800.1	TraesCS3D02G503200.1	W01
TraesCS3D03G1113100.1	TraesCS3D02G504500.1	W01
TraesCS3D03G1116200.1	TraesCS3D02G505800.1	W01
TraesCS3D03G1116400.1	TraesCS3D02G506000.1	W01
TraesCS3D03G1119000.1	TraesCS3D02G507000.1	W01
TraesCS3D03G1120200.1	TraesCS3D02G507500.1	W01
TraesCS3D03G1120700.1	TraesCS3D02G507800.1	W01
TraesCS3D03G1122600.1	TraesCS3D02G509000.1	W01
TraesCS3D03G1123900.1	TraesCS3D02G509800.1	W01
TraesCS3D03G1124600.1	TraesCS3D02G510100.1	W01
TraesCS3D03G1125200.1	TraesCS3D02G510200.1	W01
TraesCS3D03G1127700.1	TraesCS3D02G511300.1	W01
TraesCS3D03G1132200.1	TraesCS3D02G512700.1	W01
TraesCS3D03G1134100.1	TraesCS3D02G513300.1	W01
TraesCS3D03G1134400.1	TraesCS3D02G513400.1	W01
TraesCS3D03G1134600.1	TraesCS3D02G513500.1	W01
TraesCS3D03G1134700.1	TraesCS3D02G513600.1	W01
TraesCS3D03G1134800.1	TraesCS3D02G513700.1	W01
TraesCS3D03G1135900.1	TraesCS3D02G513900.1	W01
TraesCS3D03G1136100.1	TraesCS3D02G514100.1	W01
TraesCS3D03G1140000.1	TraesCS3D02G515300.1	W01
TraesCS3D03G1143500.1	TraesCS3D02G516300.1	W01
TraesCS3D03G1145000.1	TraesCS3D02G517100.1	W01
TraesCS3D03G1145200.1	TraesCS3D02G517300.1	W01
TraesCS3D03G1145300.1	TraesCS3D02G517400.1	W01
TraesCS3D03G1147600.1	TraesCS3D02G518600.1	W01
TraesCS3D03G1149600.1	TraesCS3D02G519200.1	W01
TraesCS3D03G1150000.1	TraesCS3D02G519400.1	W01
TraesCS3D03G1150300.1	TraesCS3D02G519700.1	W01
TraesCS3D03G1151000.1	TraesCS3D02G520000.1	W01
TraesCS3D03G1151400.1	TraesCS3D02G520100.1	W01
TraesCS3D03G1151800.1	TraesCS3D02G522800.1	W01
TraesCS3D03G1153200.1	TraesCS3D02G522500.1	W01
TraesCS3D03G1153300.1	TraesCS3D02G522400.1.mrna1	W01
TraesCS3D03G1153700.1	TraesCS3D02G522300.1	W01
TraesCS3D03G1154000.1	TraesCS3D02G522000.1	W01
TraesCS3D03G1154800.1	TraesCS3D02G521500.1	W01
TraesCS3D03G1157500.1	TraesCS3D02G520500.1	W01
TraesCS3D03G1157600.1	TraesCS3D02G520400.1	W01
TraesCS3D03G1159900.1	TraesCS3D02G524300.1	W01
TraesCS3D03G1160100.1	TraesCS3D02G524500.1	W01
TraesCS3D03G1162700.1	TraesCS3D02G525700.1	W01
TraesCS3D03G1162800.1	TraesCS3D02G525800.1	W01
TraesCS3D03G1167800.1	TraesCS3D02G527900.1	W01
TraesCS3D03G1168400.1	TraesCS3D02G528600.1	W01
TraesCS3D03G1168800.1	TraesCS3D02G528300.1	W01
TraesCS3D03G1169600.1	TraesCS3D02G529300.1	W01
TraesCS3D03G1169900.1	TraesCS3D02G529500.1	W01
TraesCS3D03G1170400.1	TraesCS3D02G529800.1	W01
TraesCS3D03G1171100.1	TraesCS3D02G530200.1	W01
TraesCS3D03G1171400.1	TraesCS3D02G530400.1	W01
TraesCS3D03G1172000.1	TraesCS3D02G530700.1	W01
TraesCS3D03G1174700.1	TraesCS3D02G531700.1	W01
TraesCS3D03G1175500.1	TraesCS3D02G532100.1	W01
TraesCS3D03G1180200.2	TraesCS3D02G534100.2	W01
TraesCS3D03G1182400.1	TraesCS3D02G535400.1	W01
TraesCS3D03G1184000.1	TraesCS3D02G536300.1	W01
TraesCS3D03G1184100.1	TraesCS3D02G536400.1	W01
TraesCS3D03G1184300.1	TraesCS3D02G536600.1	W01
TraesCS3D03G1184500.1	TraesCS3D02G536700.1	W01
TraesCS3D03G1184800.1	TraesCS3D02G536900.1	W01
TraesCS3D03G1184900.1	TraesCS3D02G537000.1	W01
TraesCS3D03G1186400.1	TraesCS3D02G537600.1	W01
TraesCS3D03G1186700.1	TraesCS3D02G537900.1	W01
TraesCS3D03G1187900.1	TraesCS3D02G538400.1	W01
TraesCS3D03G1188500.1	TraesCS3D02G538700.1	W01
TraesCS3D03G1188900.1	TraesCS3D02G539100.1	W01
TraesCS3D03G1189900.1	TraesCS3D02G539800.1	W01
TraesCS3D03G1190300.1	TraesCS3D02G540000.1	W01
TraesCS3D03G1190800.1	TraesCS3D02G540200.1	W01
TraesCS3D03G1192000.1	TraesCS3D02G540500.1	W01
TraesCS3D03G1192100.1	TraesCS3D02G540600.1	W01
TraesCS3D03G1194200.1	TraesCS3D02G541700.1	W01
TraesCS3D03G1194300.1	TraesCS3D02G541800.1	W01
TraesCS3D03G1196300.1	TraesCS3D02G545300.1	W01
TraesCS3D03G1196600.1	TraesCS3D02G545200.1	W01
TraesCS3D03G1196700.1	TraesCS3D02G545100.1	W01
TraesCS3D03G1199700.1	TraesCS3D02G544100.1	W01
TraesCS3D03G1199900.1	TraesCS3D02G544000.1.mrna1	W01
TraesCS3D03G1200000.1	TraesCS3D02G543800.1	W01
TraesCS4A03G0000700.1	TraesCS4A02G000400.1	W01
TraesCS4A03G0001300.1	TraesCS4A02G000900.1	W01
TraesCS4A03G0002000.1	TraesCS4A02G001500.1	W01
TraesCS4A03G0002100.1	TraesCS4A02G001600.1	W01
TraesCS4A03G0002600.1	TraesCS4A02G001800.1	W01
TraesCS4A03G0003200.1	TraesCS4A02G002200.1	W01
TraesCS4A03G0004200.1	TraesCS4A02G002800.1	W01
TraesCS4A03G0006300.1	TraesCS4A02G004100.1	W01
TraesCS4A03G0007300.1	TraesCS4A02G004500.1	W01
TraesCS4A03G0007600.1	TraesCS4A02G004700.1	W01
TraesCS4A03G0008000.1	TraesCS4A02G004900.1	W01
TraesCS4A03G0008300.1	TraesCS4A02G005200.1	W01
TraesCS4A03G0008600.1	TraesCS4A02G005400.1	W01
TraesCS4A03G0010000.1	TraesCS4A02G005900.1	W01
TraesCS4A03G0010100.1	TraesCS4A02G006000.1	W01
TraesCS4A03G0013000.1	TraesCS4A02G007500.1	W01
TraesCS4A03G0013100.1	TraesCS4A02G007600.1	W01
TraesCS4A03G0015500.1	TraesCS4A02G009100.1	W01
TraesCS4A03G0017400.1	TraesCS4A02G010400.1	W01
TraesCS4A03G0017700.1	TraesCS4A02G010600.1	W01
TraesCS4A03G0017900.1	TraesCS4A02G010700.1	W01
TraesCS4A03G0018000.1	TraesCS4A02G010800.1	W01
TraesCS4A03G0018700.1	TraesCS4A02G011100.1	W01
TraesCS4A03G0019700.1	TraesCS4A02G011800.1	W01
TraesCS4A03G0020200.1	TraesCS4A02G012100.1	W01
TraesCS4A03G0020300.1	TraesCS4A02G012200.1	W01
TraesCS4A03G0020800.1	TraesCS4A02G012400.1	W01
TraesCS4A03G0021400.1	TraesCS4A02G012900.1	W01
TraesCS4A03G0022300.2	TraesCS4A02G013400.2	W01
TraesCS4A03G0022400.2	TraesCS4A02G013500.1	W01
TraesCS4A03G0023300.1	TraesCS4A02G013800.1	W01
TraesCS4A03G0024100.1	TraesCS4A02G014200.1	W01
TraesCS4A03G0024700.1	TraesCS4A02G014600.1	W01
TraesCS4A03G0026300.1	TraesCS4A02G015800.1	W01
TraesCS4A03G0026400.1	TraesCS4A02G015900.1	W01
TraesCS4A03G0027400.1	TraesCS4A02G016400.1	W01
TraesCS4A03G0028000.1	TraesCS4A02G016700.1	W01
TraesCS4A03G0029700.1	TraesCS4A02G017500.1	W01
TraesCS4A03G0029800.1	TraesCS4A02G017600.1	W01
TraesCS4A03G0030100.1	TraesCS4A02G017800.1	W01
TraesCS4A03G0030400.1	TraesCS4A02G018000.1	W01
TraesCS4A03G0031700.1	TraesCS4A02G018800.1	W01
TraesCS4A03G0032100.1	TraesCS4A02G019000.1	W01
TraesCS4A03G0032300.1	TraesCS4A02G019200.1	W01
TraesCS4A03G0032700.1	TraesCS4A02G019400.1	W01
TraesCS4A03G0032800.1	TraesCS4A02G019500.1	W01
TraesCS4A03G0033900.1	TraesCS4A02G019600.1	W01
TraesCS4A03G0036600.1	TraesCS4A02G020500.1	W01
TraesCS4A03G0036700.1	TraesCS4A02G020600.1	W01
TraesCS4A03G0037000.1	TraesCS4A02G020900.1	W01
TraesCS4A03G0037600.1	TraesCS4A02G021200.1	W01
TraesCS4A03G0039900.1	TraesCS4A02G022100.1	W01
TraesCS4A03G0040100.1	TraesCS4A02G022200.1	W01
TraesCS4A03G0041400.1	TraesCS4A02G022700.1	W01
TraesCS4A03G0041900.1	TraesCS4A02G023000.1	W01
TraesCS4A03G0042200.1	TraesCS4A02G023300.1	W01
TraesCS4A03G0042400.1	TraesCS4A02G023500.1	W01
TraesCS4A03G0043500.1	TraesCS4A02G023800.1	W01
TraesCS4A03G0043600.1	TraesCS4A02G023900.1	W01
TraesCS4A03G0045900.1	TraesCS4A02G025200.1	W01
TraesCS4A03G0046600.1	TraesCS4A02G025500.1	W01
TraesCS4A03G0049100.1	TraesCS4A02G026300.1	W01
TraesCS4A03G0049500.1	TraesCS4A02G026600.1	W01
TraesCS4A03G0049600.1	TraesCS4A02G026700.1	W01
TraesCS4A03G0052300.1	TraesCS4A02G027700.1	W01
TraesCS4A03G0054000.1	TraesCS4A02G028900.1	W01
TraesCS4A03G0054500.1	TraesCS4A02G029000.1	W01
TraesCS4A03G0054600.1	TraesCS4A02G029100.1	W01
TraesCS4A03G0055400.1	TraesCS4A02G029400.1	W01
TraesCS4A03G0055500.1	TraesCS4A02G029500.1	W01
TraesCS4A03G0055700.1	TraesCS4A02G029600.1	W01
TraesCS4A03G0056400.1	TraesCS4A02G030000.1	W01
TraesCS4A03G0058000.1	TraesCS4A02G030800.1	W01
TraesCS4A03G0058400.1	TraesCS4A02G030900.1	W01
TraesCS4A03G0058500.2	TraesCS4A02G031000.1	W01
TraesCS4A03G0058600.1	TraesCS4A02G031100.1	W01
TraesCS4A03G0062500.1	TraesCS4A02G033100.1	W01
TraesCS4A03G0067200.1	TraesCS4A02G035300.1	W01
TraesCS4A03G0067500.1	TraesCS4A02G035500.1	W01
TraesCS4A03G0070000.1	TraesCS4A02G036500.1	W01
TraesCS4A03G0070100.1	TraesCS4A02G036600.1	W01
TraesCS4A03G0070800.1	TraesCS4A02G036900.1	W01
TraesCS4A03G0072100.1	TraesCS4A02G037700.1	W01
TraesCS4A03G0072400.1	TraesCS4A02G037900.1	W01
TraesCS4A03G0072900.1	TraesCS4A02G038200.1	W01
TraesCS4A03G0075900.1	TraesCS4A02G039300.1	W01
TraesCS4A03G0076300.1	TraesCS4A02G039500.1	W01
TraesCS4A03G0076500.1	TraesCS4A02G039700.1	W01
TraesCS4A03G0077700.1	TraesCS4A02G040200.1	W01
TraesCS4A03G0078700.1	TraesCS4A02G040500.1	W01
TraesCS4A03G0079100.1	TraesCS4A02G040900.1	W01
TraesCS4A03G0080100.1	TraesCS4A02G041200.1	W01
TraesCS4A03G0080800.1	TraesCS4A02G041600.1	W01
TraesCS4A03G0081700.1	TraesCS4A02G042100.1	W01
TraesCS4A03G0082900.1	TraesCS4A02G042400.1	W01
TraesCS4A03G0083000.1	TraesCS4A02G042500.1	W01
TraesCS4A03G0083100.1	TraesCS4A02G042600.1	W01
TraesCS4A03G0084700.1	TraesCS4A02G043500.1	W01
TraesCS4A03G0084800.1	TraesCS4A02G043600.1	W01
TraesCS4A03G0086400.1	TraesCS4A02G044300.1	W01
TraesCS4A03G0086500.1	TraesCS4A02G044400.1	W01
TraesCS4A03G0086700.1	TraesCS4A02G044500.1	W01
TraesCS4A03G0087000.1	TraesCS4A02G044800.1	W01
TraesCS4A03G0087800.1	TraesCS4A02G045200.1	W01
TraesCS4A03G0088000.1	TraesCS4A02G045400.1	W01
TraesCS4A03G0088500.1	TraesCS4A02G045700.1	W01
TraesCS4A03G0088800.1	TraesCS4A02G046000.1	W01
TraesCS4A03G0088900.1	TraesCS4A02G046100.1	W01
TraesCS4A03G0089900.1	TraesCS4A02G046600.1	W01
TraesCS4A03G0091400.1	TraesCS4A02G047000.1	W01
TraesCS4A03G0091500.1	TraesCS4A02G047100.1	W01
TraesCS4A03G0092300.1	TraesCS4A02G047800.1	W01
TraesCS4A03G0092800.1	TraesCS4A02G048100.1	W01
TraesCS4A03G0092900.1	TraesCS4A02G048200.1	W01
TraesCS4A03G0093300.1	TraesCS4A02G048300.1	W01
TraesCS4A03G0093700.1	TraesCS4A02G048700.1	W01
TraesCS4A03G0094700.1	TraesCS4A02G049100.1	W01
TraesCS4A03G0095200.1	TraesCS4A02G049300.1	W01
TraesCS4A03G0095900.1	TraesCS4A02G049800.1	W01
TraesCS4A03G0096000.1	TraesCS4A02G049900.1	W01
TraesCS4A03G0096300.1	TraesCS4A02G050100.1	W01
TraesCS4A03G0096800.1	TraesCS4A02G050500.1	W01
TraesCS4A03G0097400.1	TraesCS4A02G050800.1	W01
TraesCS4A03G0098100.1	TraesCS4A02G051100.1	W01
TraesCS4A03G0098800.1	TraesCS4A02G051400.1	W01
TraesCS4A03G0099000.1	TraesCS4A02G051500.1	W01
TraesCS4A03G0099500.2	TraesCS4A02G051900.2	W01
TraesCS4A03G0099900.1	TraesCS4A02G052200.1	W01
TraesCS4A03G0101000.1	TraesCS4A02G052400.1	W01
TraesCS4A03G0103800.1	TraesCS4A02G053100.1	W01
TraesCS4A03G0104100.1	TraesCS4A02G053400.1	W01
TraesCS4A03G0106200.1	TraesCS4A02G054200.1	W01
TraesCS4A03G0106400.1	TraesCS4A02G054400.1	W01
TraesCS4A03G0107100.1	TraesCS4A02G054800.1	W01
TraesCS4A03G0107500.1	TraesCS4A02G055000.1	W01
TraesCS4A03G0108500.1	TraesCS4A02G055300.1	W01
TraesCS4A03G0108700.1	TraesCS4A02G055500.1	W01
TraesCS4A03G0110500.1	TraesCS4A02G056400.1	W01
TraesCS4A03G0112000.1	TraesCS4A02G057200.1	W01
TraesCS4A03G0112300.1	TraesCS4A02G057400.1	W01
TraesCS4A03G0117000.1	TraesCS4A02G059000.1	W01
TraesCS4A03G0117600.1	TraesCS4A02G059200.1	W01
TraesCS4A03G0118200.2	TraesCS4A02G059500.1	W01
TraesCS4A03G0118700.1	TraesCS4A02G059700.1	W01
TraesCS4A03G0120600.1	TraesCS4A02G060700.1	W01
TraesCS4A03G0120700.1	TraesCS4A02G060800.1	W01
TraesCS4A03G0121400.1	TraesCS4A02G060900.1	W01
TraesCS4A03G0122600.1	TraesCS4A02G061600.1	W01
TraesCS4A03G0123400.1	TraesCS4A02G062100.1	W01
TraesCS4A03G0123600.1	TraesCS4A02G062300.1	W01
TraesCS4A03G0124400.1	TraesCS4A02G062600.1	W01
TraesCS4A03G0125800.1	TraesCS4A02G063200.1	W01
TraesCS4A03G0126000.1	TraesCS4A02G063300.1	W01
TraesCS4A03G0126200.1	TraesCS4A02G063500.1	W01
TraesCS4A03G0126900.1	TraesCS4A02G063800.1	W01
TraesCS4A03G0127300.1	TraesCS4A02G064000.1	W01
TraesCS4A03G0127600.1	TraesCS4A02G064200.1	W01
TraesCS4A03G0129000.1	TraesCS4A02G064800.1	W01
TraesCS4A03G0130700.1	TraesCS4A02G065400.1	W01
TraesCS4A03G0130800.1	TraesCS4A02G065500.1	W01
TraesCS4A03G0131200.1	TraesCS4A02G065600.1	W01
TraesCS4A03G0131300.1	TraesCS4A02G065700.1	W01
TraesCS4A03G0132800.2	TraesCS4A02G066900.2	W01
TraesCS4A03G0133300.1	TraesCS4A02G067100.1	W01
TraesCS4A03G0133400.1	TraesCS4A02G067200.1	W01
TraesCS4A03G0133700.1	TraesCS4A02G067400.1	W01
TraesCS4A03G0142400.2	TraesCS4A02G070800.2	W01
TraesCS4A03G0142500.1	TraesCS4A02G070900.1	W01
TraesCS4A03G0142800.1	TraesCS4A02G071000.1	W01
TraesCS4A03G0143000.1	TraesCS4A02G071200.1	W01
TraesCS4A03G0143300.1	TraesCS4A02G071500.1	W01
TraesCS4A03G0146700.1	TraesCS4A02G072800.1	W01
TraesCS4A03G0146800.1	TraesCS4A02G072900.1	W01
TraesCS4A03G0147800.1	TraesCS4A02G073200.1	W01
TraesCS4A03G0148600.1	TraesCS4A02G073700.1	W01
TraesCS4A03G0149400.2	TraesCS4A02G074200.2	W01
TraesCS4A03G0149600.1	TraesCS4A02G074300.1	W01
TraesCS4A03G0151400.1	TraesCS4A02G074700.1	W01
TraesCS4A03G0151600.1	TraesCS4A02G074800.1	W01
TraesCS4A03G0151700.1	TraesCS4A02G074900.1	W01
TraesCS4A03G0152800.1	TraesCS4A02G075400.1	W01
TraesCS4A03G0154000.1	TraesCS4A02G075700.1	W01
TraesCS4A03G0154600.1	TraesCS4A02G076300.1	W01
TraesCS4A03G0155000.1	TraesCS4A02G076600.1	W01
TraesCS4A03G0155200.1	TraesCS4A02G076800.1	W01
TraesCS4A03G0155800.1	TraesCS4A02G077100.1	W01
TraesCS4A03G0156000.1	TraesCS4A02G077200.1	W01
TraesCS4A03G0156200.1	TraesCS4A02G077300.1	W01
TraesCS4A03G0157000.2	TraesCS4A02G077600.1	W01
TraesCS4A03G0157100.1	TraesCS4A02G077700.1	W01
TraesCS4A03G0158100.1	TraesCS4A02G078100.1	W01
TraesCS4A03G0158400.1	TraesCS4A02G078400.1	W01
TraesCS4A03G0161400.1	TraesCS4A02G079200.1	W01
TraesCS4A03G0162300.1	TraesCS4A02G079500.1	W01
TraesCS4A03G0163400.1	TraesCS4A02G080200.1	W01
TraesCS4A03G0163900.1	TraesCS4A02G080500.1	W01
TraesCS4A03G0164300.1	TraesCS4A02G080800.1	W01
TraesCS4A03G0164800.1	TraesCS4A02G080900.1	W01
TraesCS4A03G0164900.1	TraesCS4A02G081000.1	W01
TraesCS4A03G0165500.1	TraesCS4A02G081400.1	W01
TraesCS4A03G0167600.1	TraesCS4A02G082100.1	W01
TraesCS4A03G0167700.1	TraesCS4A02G082200.1	W01
TraesCS4A03G0168500.1	TraesCS4A02G082600.1	W01
TraesCS4A03G0168700.1	TraesCS4A02G082700.1	W01
TraesCS4A03G0168800.1	TraesCS4A02G082800.1	W01
TraesCS4A03G0169200.1	TraesCS4A02G083100.1	W01
TraesCS4A03G0169800.1	TraesCS4A02G083500.1	W01
TraesCS4A03G0172700.1	TraesCS4A02G085100.1	W01
TraesCS4A03G0174300.1	TraesCS4A02G085700.1	W01
TraesCS4A03G0175200.1	TraesCS4A02G086000.1	W01
TraesCS4A03G0177300.1	TraesCS4A02G086800.1	W01
TraesCS4A03G0178200.1	TraesCS4A02G087100.1	W01
TraesCS4A03G0178500.1	TraesCS4A02G087300.1	W01
TraesCS4A03G0178800.1	TraesCS4A02G087400.1	W01
TraesCS4A03G0180900.1	TraesCS4A02G088200.1	W01
TraesCS4A03G0183500.1	TraesCS4A02G089400.1	W01
TraesCS4A03G0184900.1	TraesCS4A02G089900.1	W01
TraesCS4A03G0185000.1	TraesCS4A02G090000.1	W01
TraesCS4A03G0185100.1	TraesCS4A02G090100.1	W01
TraesCS4A03G0185200.1	TraesCS4A02G090200.1	W01
TraesCS4A03G0186200.1	TraesCS4A02G090600.1	W01
TraesCS4A03G0186800.1	TraesCS4A02G091100.1	W01
TraesCS4A03G0188400.1	TraesCS4A02G091700.1	W01
TraesCS4A03G0189400.1	TraesCS4A02G092200.1	W01
TraesCS4A03G0190000.1	TraesCS4A02G092300.1	W01
TraesCS4A03G0190200.1	TraesCS4A02G092500.1	W01
TraesCS4A03G0190600.1	TraesCS4A02G092800.1	W01
TraesCS4A03G0191300.1	TraesCS4A02G093100.1	W01
TraesCS4A03G0192000.1	TraesCS4A02G093400.1	W01
TraesCS4A03G0192100.2	TraesCS4A02G093500.2	W01
TraesCS4A03G0192600.1	TraesCS4A02G093900.1	W01
TraesCS4A03G0195900.1	TraesCS4A02G095200.1	W01
TraesCS4A03G0196100.1	TraesCS4A02G095300.1	W01
TraesCS4A03G0196600.1	TraesCS4A02G095600.1	W01
TraesCS4A03G0198300.1	TraesCS4A02G096300.1	W01
TraesCS4A03G0198400.1	TraesCS4A02G096400.1	W01
TraesCS4A03G0200400.1	TraesCS4A02G096800.1	W01
TraesCS4A03G0202300.1	TraesCS4A02G097800.1	W01
TraesCS4A03G0204700.1	TraesCS4A02G099100.1	W01
TraesCS4A03G0206400.1	TraesCS4A02G099800.1	W01
TraesCS4A03G0207600.1	TraesCS4A02G100800.1	W01
TraesCS4A03G0209400.1	TraesCS4A02G101900.1	W01
TraesCS4A03G0209600.1	TraesCS4A02G102100.1	W01
TraesCS4A03G0209800.1	TraesCS4A02G102300.1	W01
TraesCS4A03G0211800.1	TraesCS4A02G103200.1	W01
TraesCS4A03G0212700.1	TraesCS4A02G103600.1	W01
TraesCS4A03G0214200.2	TraesCS4A02G104100.2	W01
TraesCS4A03G0214800.1	TraesCS4A02G104500.1	W01
TraesCS4A03G0214900.1	TraesCS4A02G104600.1	W01
TraesCS4A03G0215500.1	TraesCS4A02G105100.1	W01
TraesCS4A03G0215700.1	TraesCS4A02G105300.1	W01
TraesCS4A03G0215900.1	TraesCS4A02G105400.1	W01
TraesCS4A03G0216200.1	TraesCS4A02G105600.1	W01
TraesCS4A03G0216500.1	TraesCS4A02G105800.1	W01
TraesCS4A03G0218800.1	TraesCS4A02G106600.1	W01
TraesCS4A03G0220800.2	TraesCS4A02G107200.2	W01
TraesCS4A03G0222100.1	TraesCS4A02G107600.1	W01
TraesCS4A03G0222400.1	TraesCS4A02G107700.1	W01
TraesCS4A03G0223200.2	TraesCS4A02G108200.1	W01
TraesCS4A03G0223300.1	TraesCS4A02G108300.1	W01
TraesCS4A03G0224000.1	TraesCS4A02G108500.1	W01
TraesCS4A03G0224500.1	TraesCS4A02G108700.1	W01
TraesCS4A03G0227500.1	TraesCS4A02G110000.1	W01
TraesCS4A03G0228300.1	TraesCS4A02G110400.1	W01
TraesCS4A03G0229200.1	TraesCS4A02G110700.1	W01
TraesCS4A03G0229300.1	TraesCS4A02G110800.1	W01
TraesCS4A03G0229500.1	TraesCS4A02G111000.1	W01
TraesCS4A03G0229800.1	TraesCS4A02G111300.1	W01
TraesCS4A03G0230200.1	TraesCS4A02G111600.1	W01
TraesCS4A03G0230700.1	TraesCS4A02G111800.1	W01
TraesCS4A03G0230800.1	TraesCS4A02G111900.1	W01
TraesCS4A03G0232300.1	TraesCS4A02G112900.1	W01
TraesCS4A03G0232600.1	TraesCS4A02G113100.1	W01
TraesCS4A03G0232700.1	TraesCS4A02G113200.1	W01
TraesCS4A03G0234400.1	TraesCS4A02G114100.1	W01
TraesCS4A03G0234500.1	TraesCS4A02G114200.1	W01
TraesCS4A03G0235200.1	TraesCS4A02G114500.1	W01
TraesCS4A03G0238300.2	TraesCS4A02G116200.1	W01
TraesCS4A03G0240800.1	TraesCS4A02G117000.1	W01
TraesCS4A03G0241900.1	TraesCS4A02G117700.1	W01
TraesCS4A03G0242700.1	TraesCS4A02G118300.1	W01
TraesCS4A03G0243100.1	TraesCS4A02G118600.1	W01
TraesCS4A03G0243200.1	TraesCS4A02G118700.1	W01
TraesCS4A03G0245000.1	TraesCS4A02G119200.1	W01
TraesCS4A03G0246000.1	TraesCS4A02G119700.1	W01
TraesCS4A03G0247700.1	TraesCS4A02G120400.1	W01
TraesCS4A03G0248100.1	TraesCS4A02G120600.1	W01
TraesCS4A03G0248200.1	TraesCS4A02G120700.1	W01
TraesCS4A03G0249500.1	TraesCS4A02G121200.1	W01
TraesCS4A03G0249800.1	TraesCS4A02G121500.1	W01
TraesCS4A03G0250200.1	TraesCS4A02G121700.1	W01
TraesCS4A03G0256900.1	TraesCS4A02G123600.1	W01
TraesCS4A03G0257900.1	TraesCS4A02G124000.1	W01
TraesCS4A03G0258500.1	TraesCS4A02G124400.1	W01
TraesCS4A03G0258700.1	TraesCS4A02G124600.1	W01
TraesCS4A03G0261100.1	TraesCS4A02G125000.1	W01
TraesCS4A03G0263900.1	TraesCS4A02G126100.1	W01
TraesCS4A03G0268800.1	TraesCS4A02G127400.1	W01
TraesCS4A03G0270000.1	TraesCS4A02G127900.1	W01
TraesCS4A03G0272200.1	TraesCS4A02G128800.1	W01
TraesCS4A03G0272300.1	TraesCS4A02G128900.1	W01
TraesCS4A03G0273500.1	TraesCS4A02G129200.1	W01
TraesCS4A03G0273900.1	TraesCS4A02G129300.1	W01
TraesCS4A03G0274300.1	TraesCS4A02G129400.1	W01
TraesCS4A03G0275200.1	TraesCS4A02G129600.1	W01
TraesCS4A03G0276200.1	TraesCS4A02G130000.1	W01
TraesCS4A03G0279300.1	TraesCS4A02G131100.1	W01
TraesCS4A03G0279600.1	TraesCS4A02G131300.1	W01
TraesCS4A03G0280500.1	TraesCS4A02G131600.1	W01
TraesCS4A03G0283400.1	TraesCS4A02G132400.1	W01
TraesCS4A03G0283500.1	TraesCS4A02G132500.1	W01
TraesCS4A03G0285500.1	TraesCS4A02G133100.1	W01
TraesCS4A03G0285600.1	TraesCS4A02G133200.1	W01
TraesCS4A03G0286400.1	TraesCS4A02G133400.1	W01
TraesCS4A03G0287700.1	TraesCS4A02G133800.1	W01
TraesCS4A03G0288200.1	TraesCS4A02G134100.1	W01
TraesCS4A03G0289000.2	TraesCS4A02G134400.2	W01
TraesCS4A03G0290600.1	TraesCS4A02G135200.1	W01
TraesCS4A03G0291400.1	TraesCS4A02G135400.1	W01
TraesCS4A03G0292900.1	TraesCS4A02G135800.1	W01
TraesCS4A03G0293800.1	TraesCS4A02G136200.1	W01
TraesCS4A03G0294200.1	TraesCS4A02G136300.1	W01
TraesCS4A03G0294900.1	TraesCS4A02G136500.1	W01
TraesCS4A03G0295600.1	TraesCS4A02G136700.1	W01
TraesCS4A03G0296800.1	TraesCS4A02G136900.1	W01
TraesCS4A03G0296900.1	TraesCS4A02G137000.1	W01
TraesCS4A03G0297400.1	TraesCS4A02G137200.1	W01
TraesCS4A03G0301800.1	TraesCS4A02G138000.1	W01
TraesCS4A03G0305500.1	TraesCS4A02G138900.1	W01
TraesCS4A03G0308100.2	TraesCS4A02G139300.2	W01
TraesCS4A03G0308700.1	TraesCS4A02G139600.1	W01
TraesCS4A03G0310900.1	TraesCS4A02G140100.1	W01
TraesCS4A03G0313000.1	TraesCS4A02G140700.1	W01
TraesCS4A03G0314500.1	TraesCS4A02G140800.1	W01
TraesCS4A03G0317200.1	TraesCS4A02G141400.1	W01
TraesCS4A03G0319000.1	TraesCS4A02G141700.1	W01
TraesCS4A03G0320700.1	TraesCS4A02G142300.1	W01
TraesCS4A03G0325700.2	TraesCS4A02G143300.2	W01
TraesCS4A03G0326000.1	TraesCS4A02G143400.1	W01
TraesCS4A03G0330900.1	TraesCS4A02G144300.1	W01
TraesCS4A03G0331100.1	TraesCS4A02G144400.1	W01
TraesCS4A03G0332200.1	TraesCS4A02G144500.1	W01
TraesCS4A03G0336100.1	TraesCS4A02G147500.1	W01
TraesCS4A03G0340200.1	TraesCS4A02G147900.1	W01
TraesCS4A03G0343800.1	TraesCS4A02G148300.1	W01
TraesCS4A03G0348100.1	TraesCS4A02G149100.1	W01
TraesCS4A03G0350000.1	TraesCS4A02G149300.1	W01
TraesCS4A03G0350600.1	TraesCS4A02G149500.1	W01
TraesCS4A03G0352400.1	TraesCS4A02G149900.1	W01
TraesCS4A03G0352800.1	TraesCS4A02G150000.1	W01
TraesCS4A03G0357200.1	TraesCS4A02G150500.1	W01
TraesCS4A03G0357800.1	TraesCS4A02G150600.1	W01
TraesCS4A03G0358200.1	TraesCS4A02G157000.1	W01
TraesCS4A03G0358500.1	TraesCS4A02G157100.1	W01
TraesCS4A03G0360900.2	TraesCS4A02G157600.2	W01
TraesCS4A03G0363000.1	TraesCS4A02G157900.1	W01
TraesCS4A03G0364100.1	TraesCS4A02G158200.1	W01
TraesCS4A03G0364500.1	TraesCS4A02G158300.1	W01
TraesCS4A03G0365100.1	TraesCS4A02G158400.1	W01
TraesCS4A03G0369200.1	TraesCS4A02G145500.1	W01
TraesCS4A03G0371400.1	TraesCS4A02G146000.1	W01
TraesCS4A03G0371600.1	TraesCS4A02G146100.1	W01
TraesCS4A03G0372800.1	TraesCS4A02G146300.1	W01
TraesCS4A03G0374900.1	TraesCS4A02G146900.1	W01
TraesCS4A03G0380000.1	TraesCS4A02G151300.1	W01
TraesCS4A03G0403000.1	TraesCS4A02G159000.1	W01
TraesCS4A03G0403300.1	TraesCS4A02G159100.1	W01
TraesCS4A03G0407700.1	TraesCS4A02G159500.1	W01
TraesCS4A03G0408700.1	TraesCS4A02G159900.1	W01
TraesCS4A03G0411200.1	TraesCS4A02G160200.1	W01
TraesCS4A03G0412300.1	TraesCS4A02G160600.2	W01
TraesCS4A03G0413500.1	TraesCS4A02G160800.1	W01
TraesCS4A03G0414000.1	TraesCS4A02G160900.1	W01
TraesCS4A03G0414900.1	TraesCS4A02G161100.1	W01
TraesCS4A03G0420800.1	TraesCS4A02G162300.1	W01
TraesCS4A03G0423200.1	TraesCS4A02G162800.1	W01
TraesCS4A03G0424600.1	TraesCS4A02G163000.1	W01
TraesCS4A03G0426400.1	TraesCS4A02G163100.1	W01
TraesCS4A03G0427800.1	TraesCS4A02G163400.1	W01
TraesCS4A03G0431300.1	TraesCS4A02G163800.1	W01
TraesCS4A03G0433800.1	TraesCS4A02G164000.1	W01
TraesCS4A03G0436700.1	TraesCS4A02G164500.1	W01
TraesCS4A03G0441200.1	TraesCS4A02G165200.1	W01
TraesCS4A03G0445800.1	TraesCS4A02G165700.1	W01
TraesCS4A03G0446700.1	TraesCS4A02G166000.1	W01
TraesCS4A03G0446900.1	TraesCS4A02G166100.1	W01
TraesCS4A03G0448700.1	TraesCS4A02G166500.1	W01
TraesCS4A03G0451500.1	TraesCS4A02G166900.1	W01
TraesCS4A03G0451700.1	TraesCS4A02G167000.1	W01
TraesCS4A03G0453200.1	TraesCS4A02G167200.1	W01
TraesCS4A03G0454500.1	TraesCS4A02G167500.1	W01
TraesCS4A03G0456300.1	TraesCS4A02G167800.1	W01
TraesCS4A03G0456400.1	TraesCS4A02G167900.1	W01
TraesCS4A03G0456500.1	TraesCS4A02G168000.1	W01
TraesCS4A03G0459300.1	TraesCS4A02G168700.1	W01
TraesCS4A03G0460400.1	TraesCS4A02G169000.1	W01
TraesCS4A03G0465800.1	TraesCS4A02G170700.1	W01
TraesCS4A03G0469200.1	TraesCS4A02G171700.1	W01
TraesCS4A03G0470000.1	TraesCS4A02G172000.1	W01
TraesCS4A03G0471100.1	TraesCS4A02G172400.1	W01
TraesCS4A03G0471300.1	TraesCS4A02G172500.1	W01
TraesCS4A03G0474000.1	TraesCS4A02G173400.1	W01
TraesCS4A03G0476000.1	TraesCS4A02G173900.1	W01
TraesCS4A03G0477700.1	TraesCS4A02G174100.1	W01
TraesCS4A03G0479000.1	TraesCS4A02G174900.1	W01
TraesCS4A03G0479400.1	TraesCS4A02G175000.1	W01
TraesCS4A03G0479700.1	TraesCS4A02G175100.1	W01
TraesCS4A03G0480400.1	TraesCS4A02G175500.1	W01
TraesCS4A03G0481900.1	TraesCS4A02G176200.1	W01
TraesCS4A03G0482100.1	TraesCS4A02G176400.1	W01
TraesCS4A03G0482200.1	TraesCS4A02G176600.1	W01
TraesCS4A03G0482400.1	TraesCS4A02G176700.1	W01
TraesCS4A03G0483000.1	TraesCS4A02G177000.1	W01
TraesCS4A03G0484800.1	TraesCS4A02G177500.1	W01
TraesCS4A03G0485000.1	TraesCS4A02G177600.1	W01
TraesCS4A03G0485500.1	TraesCS4A02G178000.1	W01
TraesCS4A03G0486700.1	TraesCS4A02G178300.1	W01
TraesCS4A03G0486900.1	TraesCS4A02G178400.1	W01
TraesCS4A03G0487000.1	TraesCS4A02G178500.1	W01
TraesCS4A03G0488200.1	TraesCS4A02G178900.1	W01
TraesCS4A03G0488500.1	TraesCS4A02G179000.1	W01
TraesCS4A03G0488600.1	TraesCS4A02G179100.1	W01
TraesCS4A03G0488700.1	TraesCS4A02G179200.1	W01
TraesCS4A03G0489200.1	TraesCS4A02G179500.1	W01
TraesCS4A03G0489700.1	TraesCS4A02G179800.1	W01
TraesCS4A03G0489800.1	TraesCS4A02G179900.1	W01
TraesCS4A03G0490400.1	TraesCS4A02G180200.1	W01
TraesCS4A03G0490600.1	TraesCS4A02G180400.1	W01
TraesCS4A03G0491700.1	TraesCS4A02G181100.1	W01
TraesCS4A03G0493100.1	TraesCS4A02G181200.1	W01
TraesCS4A03G0494500.1	TraesCS4A02G182100.1	W01
TraesCS4A03G0495400.1	TraesCS4A02G182300.1	W01
TraesCS4A03G0495500.1	TraesCS4A02G182400.1	W01
TraesCS4A03G0495600.1	TraesCS4A02G182500.1	W01
TraesCS4A03G0496300.2	TraesCS4A02G182800.2	W01
TraesCS4A03G0499200.1	TraesCS4A02G184200.1	W01
TraesCS4A03G0499300.1	TraesCS4A02G184300.1	W01
TraesCS4A03G0500000.1	TraesCS4A02G184600.1	W01
TraesCS4A03G0500600.1	TraesCS4A02G184700.1	W01
TraesCS4A03G0501100.1	TraesCS4A02G185100.1	W01
TraesCS4A03G0502300.1	TraesCS4A02G186000.1	W01
TraesCS4A03G0503100.1	TraesCS4A02G186200.1	W01
TraesCS4A03G0503200.1	TraesCS4A02G186300.1	W01
TraesCS4A03G0503600.1	TraesCS4A02G186600.1	W01
TraesCS4A03G0504100.1	TraesCS4A02G186900.1	W01
TraesCS4A03G0506700.1	TraesCS4A02G188200.1	W01
TraesCS4A03G0507100.1	TraesCS4A02G188500.1	W01
TraesCS4A03G0507600.1	TraesCS4A02G188600.1	W01
TraesCS4A03G0507800.1	TraesCS4A02G188700.1	W01
TraesCS4A03G0508800.1	TraesCS4A02G189000.1	W01
TraesCS4A03G0512500.1	TraesCS4A02G191400.1	W01
TraesCS4A03G0513100.1	TraesCS4A02G191700.1	W01
TraesCS4A03G0514600.1	TraesCS4A02G192200.1	W01
TraesCS4A03G0515800.1	TraesCS4A02G192500.1	W01
TraesCS4A03G0516600.1	TraesCS4A02G192800.1	W01
TraesCS4A03G0517100.1	TraesCS4A02G193100.1	W01
TraesCS4A03G0518700.1	TraesCS4A02G193700.1	W01
TraesCS4A03G0519700.1	TraesCS4A02G194200.1	W01
TraesCS4A03G0520300.1	TraesCS4A02G194600.1	W01
TraesCS4A03G0520900.1	TraesCS4A02G194700.1	W01
TraesCS4A03G0521900.1	TraesCS4A02G194900.1	W01
TraesCS4A03G0523100.1	TraesCS4A02G195600.1	W01
TraesCS4A03G0524400.1	TraesCS4A02G195800.1	W01
TraesCS4A03G0526000.1	TraesCS4A02G196900.1	W01
TraesCS4A03G0526400.1	TraesCS4A02G197200.1	W01
TraesCS4A03G0527500.1	TraesCS4A02G197400.1	W01
TraesCS4A03G0527700.1	TraesCS4A02G197600.1	W01
TraesCS4A03G0527800.1	TraesCS4A02G197700.1	W01
TraesCS4A03G0528200.1	TraesCS4A02G197800.1	W01
TraesCS4A03G0532600.1	TraesCS4A02G199200.1	W01
TraesCS4A03G0533000.1	TraesCS4A02G199300.1	W01
TraesCS4A03G0533100.1	TraesCS4A02G199400.1	W01
TraesCS4A03G0534200.1	TraesCS4A02G199600.1	W01
TraesCS4A03G0534300.1	TraesCS4A02G199700.1	W01
TraesCS4A03G0534400.1	TraesCS4A02G199800.1	W01
TraesCS4A03G0534500.1	TraesCS4A02G199900.1	W01
TraesCS4A03G0534800.1	TraesCS4A02G200000.1	W01
TraesCS4A03G0535300.1	TraesCS4A02G200200.1	W01
TraesCS4A03G0535400.1	TraesCS4A02G200300.1	W01
TraesCS4A03G0536600.1	TraesCS4A02G200800.1	W01
TraesCS4A03G0538600.1	TraesCS4A02G201600.1	W01
TraesCS4A03G0541400.1	TraesCS4A02G202500.1	W01
TraesCS4A03G0541900.1	TraesCS4A02G202900.1	W01
TraesCS4A03G0544100.1	TraesCS4A02G203900.1	W01
TraesCS4A03G0545700.1	TraesCS4A02G204400.1	W01
TraesCS4A03G0546100.1	TraesCS4A02G204500.1	W01
TraesCS4A03G0546200.1	TraesCS4A02G204600.1	W01
TraesCS4A03G0546800.1	TraesCS4A02G204700.1	W01
TraesCS4A03G0549600.1	TraesCS4A02G205900.1	W01
TraesCS4A03G0549900.1	TraesCS4A02G206000.1	W01
TraesCS4A03G0550300.1	TraesCS4A02G206300.1	W01
TraesCS4A03G0550400.1	TraesCS4A02G206400.1	W01
TraesCS4A03G0550500.1	TraesCS4A02G206500.1	W01
TraesCS4A03G0551000.1	TraesCS4A02G206700.1	W01
TraesCS4A03G0553500.1	TraesCS4A02G207700.1	W01
TraesCS4A03G0553900.1	TraesCS4A02G208000.1	W01
TraesCS4A03G0554500.1	TraesCS4A02G208400.1	W01
TraesCS4A03G0555000.1	TraesCS4A02G208600.1	W01
TraesCS4A03G0555100.1	TraesCS4A02G208700.1	W01
TraesCS4A03G0556200.1	TraesCS4A02G209100.1	W01
TraesCS4A03G0556700.1	TraesCS4A02G209500.1	W01
TraesCS4A03G0557400.1	TraesCS4A02G209900.1	W01
TraesCS4A03G0557500.1	TraesCS4A02G210000.1	W01
TraesCS4A03G0558000.1	TraesCS4A02G210100.1	W01
TraesCS4A03G0558700.1	TraesCS4A02G210800.1	W01
TraesCS4A03G0560900.3	TraesCS4A02G211700.3	W01
TraesCS4A03G0562800.1	TraesCS4A02G212100.1	W01
TraesCS4A03G0563200.1	TraesCS4A02G212400.1	W01
TraesCS4A03G0566500.1	TraesCS4A02G212700.1	W01
TraesCS4A03G0567000.1	TraesCS4A02G212800.1	W01
TraesCS4A03G0567100.1	TraesCS4A02G212900.1	W01
TraesCS4A03G0568300.1	TraesCS4A02G213300.1	W01
TraesCS4A03G0569200.1	TraesCS4A02G213800.1	W01
TraesCS4A03G0570300.1	TraesCS4A02G214400.1	W01
TraesCS4A03G0570900.1	TraesCS4A02G214700.1	W01
TraesCS4A03G0571000.1	TraesCS4A02G214800.1	W01
TraesCS4A03G0572000.1	TraesCS4A02G215300.1	W01
TraesCS4A03G0572900.1	TraesCS4A02G215700.1	W01
TraesCS4A03G0573000.1	TraesCS4A02G215800.1	W01
TraesCS4A03G0573300.1	TraesCS4A02G216000.1	W01
TraesCS4A03G0573700.1	TraesCS4A02G216200.1	W01
TraesCS4A03G0574100.1	TraesCS4A02G216300.1	W01
TraesCS4A03G0575400.1	TraesCS4A02G216900.1	W01
TraesCS4A03G0576000.1	TraesCS4A02G217100.1	W01
TraesCS4A03G0576100.1	TraesCS4A02G217200.1	W01
TraesCS4A03G0580300.1	TraesCS4A02G218100.1	W01
TraesCS4A03G0580900.1	TraesCS4A02G218300.1	W01
TraesCS4A03G0581900.1	TraesCS4A02G218500.1	W01
TraesCS4A03G0582900.1	TraesCS4A02G218700.1	W01
TraesCS4A03G0583400.1	TraesCS4A02G218900.1	W01
TraesCS4A03G0583600.1	TraesCS4A02G219100.2	W01
TraesCS4A03G0586600.1	TraesCS4A02G220100.1	W01
TraesCS4A03G0587800.1	TraesCS4A02G220400.1	W01
TraesCS4A03G0588100.1	TraesCS4A02G220700.1	W01
TraesCS4A03G0591200.1	TraesCS4A02G221600.1	W01
TraesCS4A03G0593300.1	TraesCS4A02G222200.1	W01
TraesCS4A03G0593500.1	TraesCS4A02G222400.1	W01
TraesCS4A03G0595000.1	TraesCS4A02G223200.1	W01
TraesCS4A03G0595200.1	TraesCS4A02G223300.1	W01
TraesCS4A03G0595900.1	TraesCS4A02G223500.1	W01
TraesCS4A03G0596900.1	TraesCS4A02G224000.1	W01
TraesCS4A03G0597100.1	TraesCS4A02G224100.1	W01
TraesCS4A03G0598400.1	TraesCS4A02G224800.1	W01
TraesCS4A03G0599700.1	TraesCS4A02G225400.1	W01
TraesCS4A03G0600600.1	TraesCS4A02G225700.1	W01
TraesCS4A03G0602300.1	TraesCS4A02G226500.1	W01
TraesCS4A03G0603200.1	TraesCS4A02G227000.1	W01
TraesCS4A03G0603400.1	TraesCS4A02G227100.1	W01
TraesCS4A03G0603600.1	TraesCS4A02G227300.1	W01
TraesCS4A03G0603800.1	TraesCS4A02G227500.1	W01
TraesCS4A03G0603900.1	TraesCS4A02G227600.1	W01
TraesCS4A03G0604400.1	TraesCS4A02G227800.1	W01
TraesCS4A03G0604500.1	TraesCS4A02G227900.1	W01
TraesCS4A03G0605000.1	TraesCS4A02G228300.1	W01
TraesCS4A03G0605300.1	TraesCS4A02G228500.1	W01
TraesCS4A03G0607200.1	TraesCS4A02G228900.1	W01
TraesCS4A03G0607400.1	TraesCS4A02G229000.1	W01
TraesCS4A03G0607500.1	TraesCS4A02G229100.1	W01
TraesCS4A03G0607800.2	TraesCS4A02G229200.2	W01
TraesCS4A03G0609900.1	TraesCS4A02G230000.1	W01
TraesCS4A03G0610000.1	TraesCS4A02G230100.1	W01
TraesCS4A03G0610200.1	TraesCS4A02G230300.1	W01
TraesCS4A03G0611200.1	TraesCS4A02G230600.1	W01
TraesCS4A03G0611300.1	TraesCS4A02G230700.1	W01
TraesCS4A03G0615700.1	TraesCS4A02G232300.1	W01
TraesCS4A03G0615900.1	TraesCS4A02G232400.1	W01
TraesCS4A03G0617500.1	TraesCS4A02G233500.1	W01
TraesCS4A03G0618200.1	TraesCS4A02G233800.1	W01
TraesCS4A03G0619400.1	TraesCS4A02G234300.1	W01
TraesCS4A03G0619600.1	TraesCS4A02G234500.1	W01
TraesCS4A03G0620300.1	TraesCS4A02G234700.1	W01
TraesCS4A03G0620400.1	TraesCS4A02G234800.1	W01
TraesCS4A03G0620800.1	TraesCS4A02G235000.1	W01
TraesCS4A03G0621000.1	TraesCS4A02G235200.1	W01
TraesCS4A03G0621300.1	TraesCS4A02G235500.1	W01
TraesCS4A03G0621600.1	TraesCS4A02G235700.1	W01
TraesCS4A03G0624000.1	TraesCS4A02G236200.1	W01
TraesCS4A03G0624700.1	TraesCS4A02G236400.1	W01
TraesCS4A03G0626000.1	TraesCS4A02G237000.1	W01
TraesCS4A03G0627500.1	TraesCS4A02G237500.1	W01
TraesCS4A03G0629400.1	TraesCS4A02G238100.1	W01
TraesCS4A03G0629600.1	TraesCS4A02G238300.1	W01
TraesCS4A03G0630800.1	TraesCS4A02G238800.1	W01
TraesCS4A03G0631600.2	TraesCS4A02G239100.2	W01
TraesCS4A03G0631800.1	TraesCS4A02G239300.1	W01
TraesCS4A03G0632400.1	TraesCS4A02G239700.1	W01
TraesCS4A03G0633700.1	TraesCS4A02G240000.1	W01
TraesCS4A03G0634000.1	TraesCS4A02G240300.1	W01
TraesCS4A03G0634500.1	TraesCS4A02G240800.1	W01
TraesCS4A03G0634900.1	TraesCS4A02G241100.1	W01
TraesCS4A03G0638300.1	TraesCS4A02G241900.1	W01
TraesCS4A03G0639500.1	TraesCS4A02G242500.1	W01
TraesCS4A03G0644700.1	TraesCS4A02G244200.1	W01
TraesCS4A03G0646200.1	TraesCS4A02G245100.1	W01
TraesCS4A03G0648100.1	TraesCS4A02G245700.1	W01
TraesCS4A03G0648700.1	TraesCS4A02G245900.1	W01
TraesCS4A03G0649400.1	TraesCS4A02G246100.1	W01
TraesCS4A03G0649800.2	TraesCS4A02G246400.2	W01
TraesCS4A03G0650200.1	TraesCS4A02G246600.1	W01
TraesCS4A03G0651200.1	TraesCS4A02G247000.1	W01
TraesCS4A03G0651500.1	TraesCS4A02G247300.1	W01
TraesCS4A03G0651900.1	TraesCS4A02G247500.1	W01
TraesCS4A03G0652000.1	TraesCS4A02G247600.1	W01
TraesCS4A03G0652500.1	TraesCS4A02G247800.1	W01
TraesCS4A03G0653500.1	TraesCS4A02G248100.1	W01
TraesCS4A03G0653600.1	TraesCS4A02G248200.1	W01
TraesCS4A03G0654900.1	TraesCS4A02G248800.1	W01
TraesCS4A03G0657200.1	TraesCS4A02G250000.1	W01
TraesCS4A03G0659100.1	TraesCS4A02G251300.1	W01
TraesCS4A03G0661500.1	TraesCS4A02G252200.1	W01
TraesCS4A03G0663200.1	TraesCS4A02G252400.1	W01
TraesCS4A03G0663300.1	TraesCS4A02G252500.1	W01
TraesCS4A03G0663900.1	TraesCS4A02G253000.1	W01
TraesCS4A03G0664600.1	TraesCS4A02G253200.1	W01
TraesCS4A03G0664800.1	TraesCS4A02G253400.1	W01
TraesCS4A03G0665200.2	TraesCS4A02G253800.2	W01
TraesCS4A03G0666500.1	TraesCS4A02G254000.1	W01
TraesCS4A03G0669600.1	TraesCS4A02G255900.1	W01
TraesCS4A03G0669700.1	TraesCS4A02G256000.1	W01
TraesCS4A03G0671200.1	TraesCS4A02G256700.1	W01
TraesCS4A03G0671500.1	TraesCS4A02G256800.1	W01
TraesCS4A03G0672300.3	TraesCS4A02G257400.2	W01
TraesCS4A03G0672400.1	TraesCS4A02G257500.1	W01
TraesCS4A03G0673000.2	TraesCS4A02G257700.2	W01
TraesCS4A03G0673100.1	TraesCS4A02G257800.1	W01
TraesCS4A03G0673700.1	TraesCS4A02G258100.1	W01
TraesCS4A03G0673900.1	TraesCS4A02G258300.1	W01
TraesCS4A03G0675000.1	TraesCS4A02G258900.1	W01
TraesCS4A03G0676800.1	TraesCS4A02G259600.1	W01
TraesCS4A03G0677700.1	TraesCS4A02G260100.1	W01
TraesCS4A03G0677900.1	TraesCS4A02G260300.1	W01
TraesCS4A03G0678800.1	TraesCS4A02G260600.1	W01
TraesCS4A03G0679000.1	TraesCS4A02G260700.1	W01
TraesCS4A03G0679400.1	TraesCS4A02G261000.1	W01
TraesCS4A03G0681400.1	TraesCS4A02G261800.1	W01
TraesCS4A03G0682700.1	TraesCS4A02G262300.1	W01
TraesCS4A03G0683000.1	TraesCS4A02G262400.1	W01
TraesCS4A03G0683800.1	TraesCS4A02G262900.1	W01
TraesCS4A03G0685400.1	TraesCS4A02G263600.1	W01
TraesCS4A03G0685900.1	TraesCS4A02G263800.1	W01
TraesCS4A03G0686700.1	TraesCS4A02G264600.1	W01
TraesCS4A03G0686900.1	TraesCS4A02G264800.1	W01
TraesCS4A03G0687000.1	TraesCS4A02G264900.1	W01
TraesCS4A03G0687200.1	TraesCS4A02G265100.1	W01
TraesCS4A03G0687500.1	TraesCS4A02G265200.1	W01
TraesCS4A03G0688300.1	TraesCS4A02G265500.1	W01
TraesCS4A03G0688700.1	TraesCS4A02G265600.1	W01
TraesCS4A03G0691800.1	TraesCS4A02G266400.1	W01
TraesCS4A03G0692900.1	TraesCS4A02G266800.1	W01
TraesCS4A03G0694400.1	TraesCS4A02G267000.1	W01
TraesCS4A03G0694600.1	TraesCS4A02G267200.1	W01
TraesCS4A03G0695200.1	TraesCS4A02G267400.1	W01
TraesCS4A03G0695400.1	TraesCS4A02G267600.1	W01
TraesCS4A03G0696100.1	TraesCS4A02G268000.1	W01
TraesCS4A03G0696200.1	TraesCS4A02G268100.1	W01
TraesCS4A03G0696700.1	TraesCS4A02G268300.1	W01
TraesCS4A03G0697000.1	TraesCS4A02G268500.1	W01
TraesCS4A03G0698900.1	TraesCS4A02G269400.1	W01
TraesCS4A03G0699400.1	TraesCS4A02G269900.1	W01
TraesCS4A03G0699600.1	TraesCS4A02G270100.1	W01
TraesCS4A03G0701000.1	TraesCS4A02G270800.1	W01
TraesCS4A03G0701100.1	TraesCS4A02G270900.1	W01
TraesCS4A03G0701300.1	TraesCS4A02G271000.1	W01
TraesCS4A03G0702700.1	TraesCS4A02G271500.1	W01
TraesCS4A03G0703600.1	TraesCS4A02G271600.1	W01
TraesCS4A03G0704800.1	TraesCS4A02G271900.1	W01
TraesCS4A03G0705000.1	TraesCS4A02G272100.1	W01
TraesCS4A03G0706200.1	TraesCS4A02G272800.1	W01
TraesCS4A03G0707100.1	TraesCS4A02G273100.1	W01
TraesCS4A03G0707200.1	TraesCS4A02G273200.1	W01
TraesCS4A03G0707300.1	TraesCS4A02G273300.1	W01
TraesCS4A03G0708500.1	TraesCS4A02G274300.1	W01
TraesCS4A03G0709000.1	TraesCS4A02G274600.1	W01
TraesCS4A03G0712500.1	TraesCS4A02G276300.1	W01
TraesCS4A03G0717900.1	TraesCS4A02G278700.1	W01
TraesCS4A03G0718300.1	TraesCS4A02G278900.1	W01
TraesCS4A03G0721400.1	TraesCS4A02G280000.1	W01
TraesCS4A03G0724000.1	TraesCS4A02G281200.1	W01
TraesCS4A03G0724400.1	TraesCS4A02G281500.1	W01
TraesCS4A03G0726200.1	TraesCS4A02G282400.1	W01
TraesCS4A03G0726700.1	TraesCS4A02G282700.1	W01
TraesCS4A03G0726800.1	TraesCS4A02G282800.1	W01
TraesCS4A03G0727400.1	TraesCS4A02G283200.1	W01
TraesCS4A03G0729500.1	TraesCS4A02G283900.1	W01
TraesCS4A03G0729600.1	TraesCS4A02G284000.1	W01
TraesCS4A03G0729700.1	TraesCS4A02G284100.1	W01
TraesCS4A03G0729800.1	TraesCS4A02G284200.1	W01
TraesCS4A03G0730100.1	TraesCS4A02G284400.1	W01
TraesCS4A03G0730200.1	TraesCS4A02G284500.1	W01
TraesCS4A03G0733600.1	TraesCS4A02G286400.1	W01
TraesCS4A03G0733700.1	TraesCS4A02G286500.1	W01
TraesCS4A03G0733900.1	TraesCS4A02G286700.1	W01
TraesCS4A03G0737500.1	TraesCS4A02G288500.1	W01
TraesCS4A03G0737700.1	TraesCS4A02G288600.1	W01
TraesCS4A03G0738800.1	TraesCS4A02G289200.1	W01
TraesCS4A03G0739000.1	TraesCS4A02G289400.1	W01
TraesCS4A03G0739400.1	TraesCS4A02G289700.1	W01
TraesCS4A03G0740400.1	TraesCS4A02G290400.1	W01
TraesCS4A03G0742300.1	TraesCS4A02G291500.1	W01
TraesCS4A03G0744700.1	TraesCS4A02G293000.1	W01
TraesCS4A03G0744900.1	TraesCS4A02G293200.1	W01
TraesCS4A03G0745100.1	TraesCS4A02G293400.1	W01
TraesCS4A03G0745200.1	TraesCS4A02G293500.1	W01
TraesCS4A03G0745300.1	TraesCS4A02G293600.1	W01
TraesCS4A03G0746000.1	TraesCS4A02G293800.1	W01
TraesCS4A03G0746300.1	TraesCS4A02G294000.1	W01
TraesCS4A03G0746700.1	TraesCS4A02G294300.1	W01
TraesCS4A03G0747000.1	TraesCS4A02G294500.1	W01
TraesCS4A03G0747600.1	TraesCS4A02G294900.1	W01
TraesCS4A03G0747700.1	TraesCS4A02G295000.1	W01
TraesCS4A03G0747800.1	TraesCS4A02G295100.1	W01
TraesCS4A03G0748200.1	TraesCS4A02G295300.1	W01
TraesCS4A03G0749600.1	TraesCS4A02G296100.1	W01
TraesCS4A03G0750500.1	TraesCS4A02G296500.1	W01
TraesCS4A03G0750600.1	TraesCS4A02G296600.1	W01
TraesCS4A03G0751600.1	TraesCS4A02G297200.1	W01
TraesCS4A03G0752600.1	TraesCS4A02G298100.1	W01
TraesCS4A03G0753300.1	TraesCS4A02G298400.1	W01
TraesCS4A03G0754900.1	TraesCS4A02G298700.1	W01
TraesCS4A03G0755900.1	TraesCS4A02G299200.1	W01
TraesCS4A03G0756900.1	TraesCS4A02G299700.1	W01
TraesCS4A03G0757000.1	TraesCS4A02G299800.1	W01
TraesCS4A03G0760600.1	TraesCS4A02G301900.1	W01
TraesCS4A03G0760700.1	TraesCS4A02G302000.1	W01
TraesCS4A03G0762400.1	TraesCS4A02G303300.1	W01
TraesCS4A03G0762900.1	TraesCS4A02G303500.1	W01
TraesCS4A03G0764800.1	TraesCS4A02G304500.1	W01
TraesCS4A03G0768100.1	TraesCS4A02G305300.1	W01
TraesCS4A03G0768400.1	TraesCS4A02G305600.1	W01
TraesCS4A03G0769300.1	TraesCS4A02G306300.1	W01
TraesCS4A03G0769400.1	TraesCS4A02G306400.1	W01
TraesCS4A03G0772000.1	TraesCS4A02G307900.1	W01
TraesCS4A03G0772600.1	TraesCS4A02G308100.1	W01
TraesCS4A03G0773100.1	TraesCS4A02G308400.1	W01
TraesCS4A03G0775500.1	TraesCS4A02G309400.1	W01
TraesCS4A03G0778600.1	TraesCS4A02G310600.1	W01
TraesCS4A03G0778700.1	TraesCS4A02G310700.1	W01
TraesCS4A03G0779700.1	TraesCS4A02G311300.1	W01
TraesCS4A03G0779800.1	TraesCS4A02G311400.1	W01
TraesCS4A03G0781000.1	TraesCS4A02G312600.1	W01
TraesCS4A03G0781400.1	TraesCS4A02G312800.1	W01
TraesCS4A03G0785900.1	TraesCS4A02G314400.1	W01
TraesCS4A03G0786200.1	TraesCS4A02G315000.1	W01
TraesCS4A03G0787000.1	TraesCS4A02G314800.1	W01
TraesCS4A03G0788600.1	TraesCS4A02G315300.1	W01
TraesCS4A03G0789300.1	TraesCS4A02G315900.1	W01
TraesCS4A03G0790200.1	TraesCS4A02G316300.1	W01
TraesCS4A03G0790600.1	TraesCS4A02G316600.1	W01
TraesCS4A03G0791000.1	TraesCS4A02G316700.1	W01
TraesCS4A03G0791400.1	TraesCS4A02G316800.1	W01
TraesCS4A03G0792400.1	TraesCS4A02G317300.1	W01
TraesCS4A03G0793200.1	TraesCS4A02G317700.1	W01
TraesCS4A03G0797500.1	TraesCS4A02G319400.1	W01
TraesCS4A03G0797600.1	TraesCS4A02G319500.1	W01
TraesCS4A03G0799000.1	TraesCS4A02G320400.1	W01
TraesCS4A03G0802700.1	TraesCS4A02G322300.1	W01
TraesCS4A03G0803000.1	TraesCS4A02G322500.1	W01
TraesCS4A03G0804100.1	TraesCS4A02G322900.1	W01
TraesCS4A03G0804900.1	TraesCS4A02G323200.1	W01
TraesCS4A03G0805100.1	TraesCS4A02G323300.1	W01
TraesCS4A03G0806100.2	TraesCS4A02G323700.1	W01
TraesCS4A03G0806500.1	TraesCS4A02G324000.1	W01
TraesCS4A03G0807600.1	TraesCS4A02G324400.1	W01
TraesCS4A03G0808200.1	TraesCS4A02G324600.1	W01
TraesCS4A03G0811200.1	TraesCS4A02G325300.1	W01
TraesCS4A03G0811500.1	TraesCS4A02G325600.1	W01
TraesCS4A03G0812000.1	TraesCS4A02G326100.1	W01
TraesCS4A03G0812100.1	TraesCS4A02G326200.1	W01
TraesCS4A03G0812200.1	TraesCS4A02G326300.1	W01
TraesCS4A03G0813800.1	TraesCS4A02G327300.1	W01
TraesCS4A03G0815600.1	TraesCS4A02G328500.1	W01
TraesCS4A03G0816500.1	TraesCS4A02G328900.1	W01
TraesCS4A03G0816600.1	TraesCS4A02G329000.1	W01
TraesCS4A03G0816900.1	TraesCS4A02G329300.1	W01
TraesCS4A03G0819500.1	TraesCS4A02G330100.1	W01
TraesCS4A03G0820200.1	TraesCS4A02G330200.1	W01
TraesCS4A03G0825100.1	TraesCS4A02G332100.1	W01
TraesCS4A03G0827000.1	TraesCS4A02G332800.1	W01
TraesCS4A03G0827200.1	TraesCS4A02G332900.1	W01
TraesCS4A03G0827300.1	TraesCS4A02G333000.1	W01
TraesCS4A03G0827600.1	TraesCS4A02G333300.1	W01
TraesCS4A03G0827700.1	TraesCS4A02G333400.1	W01
TraesCS4A03G0827800.1	TraesCS4A02G333500.1	W01
TraesCS4A03G0828200.1	TraesCS4A02G333700.1	W01
TraesCS4A03G0828300.1	TraesCS4A02G333800.1	W01
TraesCS4A03G0830300.1	TraesCS4A02G334700.1	W01
TraesCS4A03G0830400.1	TraesCS4A02G334800.1	W01
TraesCS4A03G0831800.1	TraesCS4A02G335400.1	W01
TraesCS4A03G0833000.1	TraesCS4A02G339800.1	W01
TraesCS4A03G0833500.1	TraesCS4A02G339300.1	W01
TraesCS4A03G0838700.1	TraesCS4A02G337200.1	W01
TraesCS4A03G0839400.1	TraesCS4A02G336900.1	W01
TraesCS4A03G0839600.2	TraesCS4A02G336800.1	W01
TraesCS4A03G0841500.1	TraesCS4A02G336500.2	W01
TraesCS4A03G0846700.1	TraesCS4A02G340600.1	W01
TraesCS4A03G0847400.1	TraesCS4A02G341000.1	W01
TraesCS4A03G0848300.1	TraesCS4A02G341600.1	W01
TraesCS4A03G0849200.1	TraesCS4A02G341900.1	W01
TraesCS4A03G0849900.1	TraesCS4A02G342200.1	W01
TraesCS4A03G0851100.1	TraesCS4A02G342700.1	W01
TraesCS4A03G0851200.1	TraesCS4A02G342800.1	W01
TraesCS4A03G0852300.1	TraesCS4A02G343400.1	W01
TraesCS4A03G0852400.1	TraesCS4A02G343500.1	W01
TraesCS4A03G0855000.1	TraesCS4A02G344200.1	W01
TraesCS4A03G0855200.1	TraesCS4A02G344300.1	W01
TraesCS4A03G0859000.1	TraesCS4A02G345800.1	W01
TraesCS4A03G0859200.1	TraesCS4A02G345900.1	W01
TraesCS4A03G0859500.1	TraesCS4A02G346100.1	W01
TraesCS4A03G0859600.1	TraesCS4A02G346200.1	W01
TraesCS4A03G0859700.1	TraesCS4A02G346300.1	W01
TraesCS4A03G0860100.1	TraesCS4A02G346600.1	W01
TraesCS4A03G0861500.1	TraesCS4A02G347400.1	W01
TraesCS4A03G0861800.1	TraesCS4A02G347500.1	W01
TraesCS4A03G0862100.1	TraesCS4A02G347700.1	W01
TraesCS4A03G0862400.1	TraesCS4A02G347900.1	W01
TraesCS4A03G0862900.1	TraesCS4A02G348200.1	W01
TraesCS4A03G0863500.1	TraesCS4A02G348400.1	W01
TraesCS4A03G0863600.1	TraesCS4A02G348500.1	W01
TraesCS4A03G0865200.1	TraesCS4A02G349200.1	W01
TraesCS4A03G0866200.1	TraesCS4A02G349800.1	W01
TraesCS4A03G0866300.1	TraesCS4A02G349900.1	W01
TraesCS4A03G0866400.1	TraesCS4A02G350000.1	W01
TraesCS4A03G0866700.1	TraesCS4A02G350200.1	W01
TraesCS4A03G0871600.1	TraesCS4A02G351900.1	W01
TraesCS4A03G0873900.1	TraesCS4A02G353200.1	W01
TraesCS4A03G0874100.1	TraesCS4A02G353400.1	W01
TraesCS4A03G0875900.1	TraesCS4A02G354200.1	W01
TraesCS4A03G0876000.1	TraesCS4A02G354300.1	W01
TraesCS4A03G0878000.1	TraesCS4A02G355100.1	W01
TraesCS4A03G0879100.1	TraesCS4A02G355900.1	W01
TraesCS4A03G0879900.1	TraesCS4A02G356300.1	W01
TraesCS4A03G0880300.1	TraesCS4A02G356700.1	W01
TraesCS4A03G0882100.1	TraesCS4A02G357400.1	W01
TraesCS4A03G0882200.1	TraesCS4A02G357500.1	W01
TraesCS4A03G0882400.1	TraesCS4A02G357600.1	W01
TraesCS4A03G0883100.1	TraesCS4A02G358000.1	W01
TraesCS4A03G0884700.1	TraesCS4A02G358400.1	W01
TraesCS4A03G0885100.1	TraesCS4A02G358500.1	W01
TraesCS4A03G0885200.1	TraesCS4A02G358600.1	W01
TraesCS4A03G0885400.1	TraesCS4A02G358700.1	W01
TraesCS4A03G0888200.1	TraesCS4A02G359500.1	W01
TraesCS4A03G0889300.1	TraesCS4A02G360200.1	W01
TraesCS4A03G0891500.1	TraesCS4A02G360700.1	W01
TraesCS4A03G0892100.1	TraesCS4A02G361100.1	W01
TraesCS4A03G0892300.1	TraesCS4A02G361300.1	W01
TraesCS4A03G0896300.1	TraesCS4A02G363100.1	W01
TraesCS4A03G0896600.1	TraesCS4A02G363400.1	W01
TraesCS4A03G0897000.1	TraesCS4A02G363800.1	W01
TraesCS4A03G0897200.1	TraesCS4A02G363900.1	W01
TraesCS4A03G0899000.1	TraesCS4A02G364200.1	W01
TraesCS4A03G0899800.1	TraesCS4A02G364400.1	W01
TraesCS4A03G0900300.1	TraesCS4A02G364700.1	W01
TraesCS4A03G0904800.1	TraesCS4A02G366500.1	W01
TraesCS4A03G0904900.1	TraesCS4A02G366600.1	W01
TraesCS4A03G0905700.1	TraesCS4A02G367100.1	W01
TraesCS4A03G0905800.1	TraesCS4A02G367200.1	W01
TraesCS4A03G0908200.1	TraesCS4A02G368700.1	W01
TraesCS4A03G0908400.1	TraesCS4A02G368800.1	W01
TraesCS4A03G0908700.1	TraesCS4A02G369100.1	W01
TraesCS4A03G0909300.1	TraesCS4A02G369500.1	W01
TraesCS4A03G0911000.1	TraesCS4A02G370500.1	W01
TraesCS4A03G0911700.1	TraesCS4A02G370600.1	W01
TraesCS4A03G0914000.1	TraesCS4A02G371100.1	W01
TraesCS4A03G0921700.1	TraesCS4A02G372700.1	W01
TraesCS4A03G0928100.1	TraesCS4A02G375000.1	W01
TraesCS4A03G0928300.1	TraesCS4A02G375100.1	W01
TraesCS4A03G0928400.1	TraesCS4A02G375200.1	W01
TraesCS4A03G0928500.1	TraesCS4A02G375300.1	W01
TraesCS4A03G0928600.1	TraesCS4A02G375400.1	W01
TraesCS4A03G0928800.1	TraesCS4A02G375500.1	W01
TraesCS4A03G0930000.1	TraesCS4A02G376000.1	W01
TraesCS4A03G0930100.1	TraesCS4A02G376100.1	W01
TraesCS4A03G0931000.1	TraesCS4A02G376400.1	W01
TraesCS4A03G0937100.1	TraesCS4A02G378100.1	W01
TraesCS4A03G0937200.1	TraesCS4A02G378200.1	W01
TraesCS4A03G0937300.1	TraesCS4A02G378300.1	W01
TraesCS4A03G0937700.1	TraesCS4A02G378400.1	W01
TraesCS4A03G0947900.1	TraesCS4A02G381400.1	W01
TraesCS4A03G0948200.1	TraesCS4A02G381700.1	W01
TraesCS4A03G0948400.1	TraesCS4A02G381800.1	W01
TraesCS4A03G0948500.1	TraesCS4A02G381900.1	W01
TraesCS4A03G0948700.1	TraesCS4A02G382000.1	W01
TraesCS4A03G0952300.1	TraesCS4A02G382400.1	W01
TraesCS4A03G0952700.1	TraesCS4A02G382500.1	W01
TraesCS4A03G0952800.1	TraesCS4A02G382600.1	W01
TraesCS4A03G0953600.1	TraesCS4A02G382900.1	W01
TraesCS4A03G0955000.1	TraesCS4A02G383700.1	W01
TraesCS4A03G0961600.3	TraesCS4A02G386100.3	W01
TraesCS4A03G0961700.1	TraesCS4A02G386200.1	W01
TraesCS4A03G0964100.1	TraesCS4A02G386600.1	W01
TraesCS4A03G0964700.1	TraesCS4A02G386900.1	W01
TraesCS4A03G0964800.2	TraesCS4A02G387000.2	W01
TraesCS4A03G0968000.1	TraesCS4A02G387600.1	W01
TraesCS4A03G0968400.1	TraesCS4A02G387700.2	W01
TraesCS4A03G0968700.1	TraesCS4A02G387900.1	W01
TraesCS4A03G0968900.1	TraesCS4A02G388000.1	W01
TraesCS4A03G0970600.1	TraesCS4A02G388500.1	W01
TraesCS4A03G0972200.1	TraesCS4A02G389600.1	W01
TraesCS4A03G0972300.1	TraesCS4A02G389700.1	W01
TraesCS4A03G0974400.1	TraesCS4A02G390200.1	W01
TraesCS4A03G0974600.1	TraesCS4A02G390300.1	W01
TraesCS4A03G0974700.1	TraesCS4A02G390400.1	W01
TraesCS4A03G0974900.1	TraesCS4A02G390600.1	W01
TraesCS4A03G0975400.1	TraesCS4A02G390700.1	W01
TraesCS4A03G0975500.1	TraesCS4A02G390800.1	W01
TraesCS4A03G0975700.1	TraesCS4A02G391000.1	W01
TraesCS4A03G0975900.1	TraesCS4A02G391200.1	W01
TraesCS4A03G0976800.1	TraesCS4A02G391600.1	W01
TraesCS4A03G0978700.1	TraesCS4A02G392300.1	W01
TraesCS4A03G0980900.1	TraesCS4A02G394400.1	W01
TraesCS4A03G0981000.1	TraesCS4A02G394500.1	W01
TraesCS4A03G0982900.1	TraesCS4A02G395200.1	W01
TraesCS4A03G0983900.1	TraesCS4A02G395700.1	W01
TraesCS4A03G0984500.1	TraesCS4A02G396000.1	W01
TraesCS4A03G0984600.1	TraesCS4A02G396100.1	W01
TraesCS4A03G0989000.1	TraesCS4A02G397800.1	W01
TraesCS4A03G0989100.1	TraesCS4A02G397900.1	W01
TraesCS4A03G0990700.2	TraesCS4A02G398400.2	W01
TraesCS4A03G0991500.1	TraesCS4A02G399800.1	W01
TraesCS4A03G0991900.1	TraesCS4A02G399500.1	W01
TraesCS4A03G0992300.1	TraesCS4A02G399300.1	W01
TraesCS4A03G0992400.1	TraesCS4A02G399200.1	W01
TraesCS4A03G0992600.1	TraesCS4A02G399000.1	W01
TraesCS4A03G0996600.1	TraesCS4A02G401000.1	W01
TraesCS4A03G0997300.1	TraesCS4A02G401100.1	W01
TraesCS4A03G1000000.1	TraesCS4A02G402300.1	W01
TraesCS4A03G1001000.1	TraesCS4A02G402800.1	W01
TraesCS4A03G1009100.1	TraesCS4A02G406400.1	W01
TraesCS4A03G1009200.1	TraesCS4A02G406500.1	W01
TraesCS4A03G1009500.1	TraesCS4A02G406700.1	W01
TraesCS4A03G1010400.1	TraesCS4A02G407000.1	W01
TraesCS4A03G1011900.1	TraesCS4A02G407600.1	W01
TraesCS4A03G1012500.1	TraesCS4A02G408000.1	W01
TraesCS4A03G1015300.1	TraesCS4A02G409700.1	W01
TraesCS4A03G1016700.1	TraesCS4A02G410700.1	W01
TraesCS4A03G1016800.1	TraesCS4A02G410800.1	W01
TraesCS4A03G1017100.1	TraesCS4A02G410900.1	W01
TraesCS4A03G1017800.1	TraesCS4A02G411400.1	W01
TraesCS4A03G1018000.1	TraesCS4A02G411500.1	W01
TraesCS4A03G1018500.1	TraesCS4A02G411900.1	W01
TraesCS4A03G1019900.1	TraesCS4A02G412500.1	W01
TraesCS4A03G1021300.1	TraesCS4A02G413100.1	W01
TraesCS4A03G1021400.1	TraesCS4A02G413200.1	W01
TraesCS4A03G1021500.1	TraesCS4A02G413300.1	W01
TraesCS4A03G1021700.1	TraesCS4A02G413500.1	W01
TraesCS4A03G1022100.1	TraesCS4A02G413900.1	W01
TraesCS4A03G1022600.1	TraesCS4A02G414100.1	W01
TraesCS4A03G1023000.1	TraesCS4A02G414400.1	W01
TraesCS4A03G1023100.1	TraesCS4A02G414500.1	W01
TraesCS4A03G1023200.1	TraesCS4A02G414600.1	W01
TraesCS4A03G1023500.1	TraesCS4A02G414800.1	W01
TraesCS4A03G1024500.1	TraesCS4A02G415600.1	W01
TraesCS4A03G1024600.1	TraesCS4A02G415700.1	W01
TraesCS4A03G1026400.1	TraesCS4A02G416700.1	W01
TraesCS4A03G1026500.1	TraesCS4A02G416800.1	W01
TraesCS4A03G1026800.1	TraesCS4A02G417000.1	W01
TraesCS4A03G1029200.1	TraesCS4A02G417500.1	W01
TraesCS4A03G1040000.1	TraesCS4A02G419800.1	W01
TraesCS4A03G1042000.1	TraesCS4A02G420600.1	W01
TraesCS4A03G1042900.1	TraesCS4A02G421300.1	W01
TraesCS4A03G1046300.1	TraesCS4A02G422700.1	W01
TraesCS4A03G1046900.1	TraesCS4A02G423000.1	W01
TraesCS4A03G1047700.1	TraesCS4A02G423300.1	W01
TraesCS4A03G1047900.1	TraesCS4A02G423500.1	W01
TraesCS4A03G1048000.1	TraesCS4A02G423600.1	W01
TraesCS4A03G1055700.1	TraesCS4A02G424700.1	W01
TraesCS4A03G1056100.1	TraesCS4A02G425000.1	W01
TraesCS4A03G1061600.1	TraesCS4A02G426800.1	W01
TraesCS4A03G1066000.1	TraesCS4A02G428500.1	W01
TraesCS4A03G1066400.1	TraesCS4A02G428800.1	W01
TraesCS4A03G1066900.1	TraesCS4A02G429200.1	W01
TraesCS4A03G1067000.1	TraesCS4A02G429300.1	W01
TraesCS4A03G1072700.1	TraesCS4A02G430500.1	W01
TraesCS4A03G1078500.1	TraesCS4A02G433900.1	W01
TraesCS4A03G1080200.1	TraesCS4A02G434000.1	W01
TraesCS4A03G1080800.1	TraesCS4A02G434600.1	W01
TraesCS4A03G1082000.1	TraesCS4A02G434800.1	W01
TraesCS4A03G1083200.1	TraesCS4A02G435600.1	W01
TraesCS4A03G1083300.1	TraesCS4A02G435700.1	W01
TraesCS4A03G1087000.1	TraesCS4A02G437100.1.mrna1	W01
TraesCS4A03G1095300.1	TraesCS4A02G439500.1	W01
TraesCS4A03G1099000.1	TraesCS4A02G440700.1	W01
TraesCS4A03G1101600.1	TraesCS4A02G442100.1	W01
TraesCS4A03G1103300.1	TraesCS4A02G443100.1	W01
TraesCS4A03G1108400.1	TraesCS4A02G393600.1	W01
TraesCS4A03G1110300.1	TraesCS4A02G444700.1	W01
TraesCS4A03G1111500.1	TraesCS4A02G444300.1	W01
TraesCS4A03G1111600.1	TraesCS4A02G444200.1	W01
TraesCS4A03G1113700.1	TraesCS4A02G446100.1	W01
TraesCS4A03G1114800.1	TraesCS4A02G445300.1	W01
TraesCS4A03G1115500.1	TraesCS4A02G446400.1	W01
TraesCS4A03G1116300.1	TraesCS4A02G446700.1	W01
TraesCS4A03G1122500.1	TraesCS4A02G448400.1	W01
TraesCS4A03G1130600.1	TraesCS4A02G451300.1	W01
TraesCS4A03G1134300.1	TraesCS4A02G453200.1	W01
TraesCS4A03G1134700.1	TraesCS4A02G453500.1	W01
TraesCS4A03G1143500.1	TraesCS4A02G456100.1	W01
TraesCS4A03G1151000.1	TraesCS4A02G457400.1	W01
TraesCS4A03G1151200.1	TraesCS4A02G457500.1	W01
TraesCS4A03G1151600.1	TraesCS4A02G457900.1	W01
TraesCS4A03G1153000.1	TraesCS4A02G458400.1	W01
TraesCS4A03G1157900.1	TraesCS4A02G460000.1	W01
TraesCS4A03G1161500.1	TraesCS4A02G461700.1	W01
TraesCS4A03G1161600.1	TraesCS4A02G461800.1	W01
TraesCS4A03G1162200.1	TraesCS4A02G462000.1	W01
TraesCS4A03G1162400.1	TraesCS4A02G462200.1	W01
TraesCS4A03G1164900.1	TraesCS4A02G463400.1	W01
TraesCS4A03G1166400.1	TraesCS4A02G463900.1	W01
TraesCS4A03G1166800.1	TraesCS4A02G464100.1	W01
TraesCS4A03G1166900.1	TraesCS4A02G464200.1	W01
TraesCS4A03G1167900.1	TraesCS4A02G464700.1	W01
TraesCS4A03G1174600.1	TraesCS4A02G467500.1	W01
TraesCS4A03G1174700.1	TraesCS4A02G467600.1	W01
TraesCS4A03G1175000.1	TraesCS4A02G467700.1	W01
TraesCS4A03G1175100.1	TraesCS4A02G467800.1	W01
TraesCS4A03G1175300.1	TraesCS4A02G467900.1	W01
TraesCS4A03G1176700.1	TraesCS4A02G468200.1	W01
TraesCS4A03G1177400.1	TraesCS4A02G468400.1	W01
TraesCS4A03G1178800.1	TraesCS4A02G468900.1	W01
TraesCS4A03G1181200.1	TraesCS4A02G469500.1	W01
TraesCS4A03G1181300.1	TraesCS4A02G469600.1	W01
TraesCS4A03G1182600.1	TraesCS4A02G470500.1	W01
TraesCS4A03G1188200.1	TraesCS4A02G472100.1	W01
TraesCS4A03G1188300.1	TraesCS4A02G472200.1	W01
TraesCS4A03G1188900.1	TraesCS4A02G472400.1	W01
TraesCS4A03G1189100.1	TraesCS4A02G472500.1	W01
TraesCS4A03G1193500.1	TraesCS4A02G473500.1	W01
TraesCS4A03G1193700.1	TraesCS4A02G473600.1	W01
TraesCS4A03G1194700.1	TraesCS4A02G474200.1	W01
TraesCS4A03G1194800.1	TraesCS4A02G474300.1	W01
TraesCS4A03G1197600.1	TraesCS4A02G475100.1	W01
TraesCS4A03G1198600.1	TraesCS4A02G475400.1	W01
TraesCS4A03G1199200.1	TraesCS4A02G475800.1	W01
TraesCS4A03G1205300.1	TraesCS4A02G477800.1	W01
TraesCS4A03G1205400.1	TraesCS4A02G477900.1	W01
TraesCS4A03G1207300.1	TraesCS4A02G478700.1	W01
TraesCS4A03G1207600.1	TraesCS4A02G478900.1	W01
TraesCS4A03G1209500.1	TraesCS4A02G479400.1	W01
TraesCS4A03G1215100.1	TraesCS4A02G481400.1	W01
TraesCS4A03G1215500.1	TraesCS4A02G481600.1	W01
TraesCS4A03G1215600.1	TraesCS4A02G481700.1	W01
TraesCS4A03G1216100.1	TraesCS4A02G482000.1	W01
TraesCS4A03G1220300.1	TraesCS4A02G483800.1	W01
TraesCS4A03G1220800.1	TraesCS4A02G484100.1	W01
TraesCS4A03G1223100.1	TraesCS4A02G485100.1	W01
TraesCS4A03G1223400.1	TraesCS4A02G485300.1	W01
TraesCS4A03G1224300.1	TraesCS4A02G485900.1	W01
TraesCS4A03G1225200.1	TraesCS4A02G486300.1	W01
TraesCS4A03G1225300.1	TraesCS4A02G486400.1	W01
TraesCS4A03G1236800.1	TraesCS4A02G492100.1	W01
TraesCS4A03G1237000.1	TraesCS4A02G492200.1	W01
TraesCS4A03G1239500.1	TraesCS4A02G493100.1	W01
TraesCS4A03G1239600.1	TraesCS4A02G493200.1	W01
TraesCS4A03G1239900.1	TraesCS4A02G493300.1	W01
TraesCS4A03G1240200.1	TraesCS4A02G493400.1	W01
TraesCS4A03G1243100.1	TraesCS4A02G494400.1	W01
TraesCS4A03G1243600.1	TraesCS4A02G494700.1	W01
TraesCS4A03G1243700.1	TraesCS4A02G494800.1	W01
TraesCS4A03G1244700.1	TraesCS4A02G495400.1	W01
TraesCS4A03G1245100.1	TraesCS4A02G495700.1	W01
TraesCS4A03G1247400.1	TraesCS4A02G496600.1	W01
TraesCS4A03G1249700.1	TraesCS4A02G497600.1	W01
TraesCS4A03G1252600.1	TraesCS4A02G497800.1	W01
TraesCS4A03G1253100.1	TraesCS4A02G499300.1	W01
TraesCS4A03G1254000.1	TraesCS4A02G499500.1	W01
TraesCS4B03G0000400.1	TraesCS4B02G000400.1	W01
TraesCS4B03G0000500.1	TraesCS4B02G002700.1	W01
TraesCS4B03G0000700.1	TraesCS4B02G002500.1	W01
TraesCS4B03G0002100.1	TraesCS4B02G001600.1	W01
TraesCS4B03G0004200.1	TraesCS4B02G002900.1	W01
TraesCS4B03G0004300.1	TraesCS4B02G003000.1	W01
TraesCS4B03G0004400.1	TraesCS4B02G003100.1	W01
TraesCS4B03G0004500.1	TraesCS4B02G003200.1	W01
TraesCS4B03G0005100.1	TraesCS4B02G003400.1	W01
TraesCS4B03G0005300.1	TraesCS4B02G003500.1	W01
TraesCS4B03G0005400.1	TraesCS4B02G003600.1	W01
TraesCS4B03G0010100.1	TraesCS4B02G005000.1	W01
TraesCS4B03G0010400.1	TraesCS4B02G005200.1	W01
TraesCS4B03G0010500.1	TraesCS4B02G005300.1	W01
TraesCS4B03G0011700.1	TraesCS4B02G005900.1	W01
TraesCS4B03G0012400.1	TraesCS4B02G006300.1	W01
TraesCS4B03G0012500.1	TraesCS4B02G006400.1	W01
TraesCS4B03G0013100.1	TraesCS4B02G009900.1	W01
TraesCS4B03G0015900.1	TraesCS4B02G008200.1	W01
TraesCS4B03G0017700.1	TraesCS4B02G007500.1	W01
TraesCS4B03G0018400.1	TraesCS4B02G006900.1	W01
TraesCS4B03G0021200.1	TraesCS4B02G010400.1	W01
TraesCS4B03G0023200.1	TraesCS4B02G012000.1	W01
TraesCS4B03G0024000.1	TraesCS4B02G012400.1	W01
TraesCS4B03G0026600.1	TraesCS4B02G013300.1	W01
TraesCS4B03G0027200.1	TraesCS4B02G013400.1	W01
TraesCS4B03G0027900.1	TraesCS4B02G013800.1	W01
TraesCS4B03G0028300.1	TraesCS4B02G014200.1	W01
TraesCS4B03G0030100.1	TraesCS4B02G014800.1	W01
TraesCS4B03G0032300.1	TraesCS4B02G015600.1	W01
TraesCS4B03G0032700.1	TraesCS4B02G015800.1	W01
TraesCS4B03G0033200.1	TraesCS4B02G016200.1	W01
TraesCS4B03G0033400.1	TraesCS4B02G016500.1	W01
TraesCS4B03G0034900.1	TraesCS4B02G017100.1	W01
TraesCS4B03G0035200.1	TraesCS4B02G017200.1	W01
TraesCS4B03G0037900.1	TraesCS4B02G018200.1	W01
TraesCS4B03G0038100.1	TraesCS4B02G018400.1	W01
TraesCS4B03G0038400.1	TraesCS4B02G018700.1	W01
TraesCS4B03G0039100.1	TraesCS4B02G019000.1	W01
TraesCS4B03G0039700.1	TraesCS4B02G019400.1	W01
TraesCS4B03G0040800.1	TraesCS4B02G019700.1	W01
TraesCS4B03G0041200.1	TraesCS4B02G020100.1	W01
TraesCS4B03G0041500.1	TraesCS4B02G020300.1	W01
TraesCS4B03G0041600.1	TraesCS4B02G020400.1	W01
TraesCS4B03G0043900.1	TraesCS4B02G021400.1	W01
TraesCS4B03G0044900.1	TraesCS4B02G021600.1	W01
TraesCS4B03G0046500.1	TraesCS4B02G022400.1	W01
TraesCS4B03G0050400.1	TraesCS4B02G023800.1	W01
TraesCS4B03G0050900.1	TraesCS4B02G024100.1	W01
TraesCS4B03G0051800.1	TraesCS4B02G024600.1	W01
TraesCS4B03G0052600.1	TraesCS4B02G025000.1	W01
TraesCS4B03G0053000.1	TraesCS4B02G025200.1	W01
TraesCS4B03G0053100.1	TraesCS4B02G025300.1	W01
TraesCS4B03G0053300.1	TraesCS4B02G025500.1	W01
TraesCS4B03G0053600.2	TraesCS4B02G025700.2	W01
TraesCS4B03G0054100.1	TraesCS4B02G025840.1	W01
TraesCS4B03G0057400.1	TraesCS4B02G026200.1	W01
TraesCS4B03G0058300.1	TraesCS4B02G026700.1	W01
TraesCS4B03G0059500.1	TraesCS4B02G027200.1	W01
TraesCS4B03G0060400.1	TraesCS4B02G027500.1	W01
TraesCS4B03G0060600.1	TraesCS4B02G027700.1	W01
TraesCS4B03G0060700.1	TraesCS4B02G027800.1	W01
TraesCS4B03G0060800.1	TraesCS4B02G027900.1	W01
TraesCS4B03G0061400.1	TraesCS4B02G028100.1	W01
TraesCS4B03G0062000.1	TraesCS4B02G028700.1	W01
TraesCS4B03G0062200.1	TraesCS4B02G028900.1	W01
TraesCS4B03G0062400.1	TraesCS4B02G029100.1	W01
TraesCS4B03G0063100.1	TraesCS4B02G029300.1	W01
TraesCS4B03G0063200.1	TraesCS4B02G029400.1	W01
TraesCS4B03G0064300.1	TraesCS4B02G029600.1	W01
TraesCS4B03G0067400.1	TraesCS4B02G030400.1	W01
TraesCS4B03G0067600.1	TraesCS4B02G030500.1	W01
TraesCS4B03G0067700.1	TraesCS4B02G030600.1	W01
TraesCS4B03G0069800.1	TraesCS4B02G031500.1	W01
TraesCS4B03G0070000.1	TraesCS4B02G031600.1	W01
TraesCS4B03G0071100.1	TraesCS4B02G032300.1	W01
TraesCS4B03G0074200.1	TraesCS4B02G033700.1	W01
TraesCS4B03G0074300.1	TraesCS4B02G033800.1	W01
TraesCS4B03G0074600.1	TraesCS4B02G034000.1	W01
TraesCS4B03G0075200.1	TraesCS4B02G034300.1	W01
TraesCS4B03G0075300.1	TraesCS4B02G034400.1	W01
TraesCS4B03G0075700.1	TraesCS4B02G034700.1	W01
TraesCS4B03G0077600.1	TraesCS4B02G035100.1	W01
TraesCS4B03G0080200.1	TraesCS4B02G036500.1	W01
TraesCS4B03G0080700.1	TraesCS4B02G036900.1	W01
TraesCS4B03G0080800.1	TraesCS4B02G037000.1	W01
TraesCS4B03G0081600.1	TraesCS4B02G037300.1	W01
TraesCS4B03G0081700.1	TraesCS4B02G037400.1	W01
TraesCS4B03G0084000.1	TraesCS4B02G038500.1	W01
TraesCS4B03G0084200.1	TraesCS4B02G038600.1	W01
TraesCS4B03G0085500.1	TraesCS4B02G039200.1	W01
TraesCS4B03G0086000.1	TraesCS4B02G039300.1	W01
TraesCS4B03G0087000.1	TraesCS4B02G040100.1	W01
TraesCS4B03G0088400.1	TraesCS4B02G040800.1	W01
TraesCS4B03G0088900.1	TraesCS4B02G041200.1	W01
TraesCS4B03G0090300.1	TraesCS4B02G042100.1	W01
TraesCS4B03G0091700.1	TraesCS4B02G042500.1	W01
TraesCS4B03G0093100.1	TraesCS4B02G043100.1	W01
TraesCS4B03G0094500.1	TraesCS4B02G043300.1	W01
TraesCS4B03G0095100.1	TraesCS4B02G043700.1	W01
TraesCS4B03G0095900.1	TraesCS4B02G043900.1	W01
TraesCS4B03G0096300.1	TraesCS4B02G044200.1	W01
TraesCS4B03G0097100.1	TraesCS4B02G044700.1	W01
TraesCS4B03G0097700.1	TraesCS4B02G045300.1	W01
TraesCS4B03G0098100.1	TraesCS4B02G045500.2	W01
TraesCS4B03G0098300.1	TraesCS4B02G045700.1	W01
TraesCS4B03G0099300.1	TraesCS4B02G046300.1	W01
TraesCS4B03G0099600.1	TraesCS4B02G046400.1	W01
TraesCS4B03G0100300.1	TraesCS4B02G046700.1	W01
TraesCS4B03G0101400.1	TraesCS4B02G047300.1	W01
TraesCS4B03G0102500.1	TraesCS4B02G047500.1	W01
TraesCS4B03G0102800.1	TraesCS4B02G047600.1	W01
TraesCS4B03G0103000.1	TraesCS4B02G047700.1	W01
TraesCS4B03G0103300.1	TraesCS4B02G047900.1	W01
TraesCS4B03G0104300.1	TraesCS4B02G048400.1	W01
TraesCS4B03G0107500.1	TraesCS4B02G049600.1	W01
TraesCS4B03G0107800.1	TraesCS4B02G049800.1	W01
TraesCS4B03G0108300.1	TraesCS4B02G049900.1	W01
TraesCS4B03G0109100.1	TraesCS4B02G050300.1	W01
TraesCS4B03G0109200.1	TraesCS4B02G050400.1	W01
TraesCS4B03G0109700.3	TraesCS4B02G050700.3	W01
TraesCS4B03G0110200.1	TraesCS4B02G051000.1	W01
TraesCS4B03G0110400.1	TraesCS4B02G051100.1	W01
TraesCS4B03G0112000.1	TraesCS4B02G051900.1	W01
TraesCS4B03G0112200.1	TraesCS4B02G052000.1	W01
TraesCS4B03G0113600.1	TraesCS4B02G052500.1	W01
TraesCS4B03G0113700.1	TraesCS4B02G052600.1	W01
TraesCS4B03G0113900.1	TraesCS4B02G052700.1	W01
TraesCS4B03G0116600.1	TraesCS4B02G054000.1	W01
TraesCS4B03G0121400.1	TraesCS4B02G055800.1	W01
TraesCS4B03G0123400.1	TraesCS4B02G056500.1	W01
TraesCS4B03G0123900.2	TraesCS4B02G056700.1	W01
TraesCS4B03G0124500.1	TraesCS4B02G057100.1	W01
TraesCS4B03G0126000.1	TraesCS4B02G057900.1	W01
TraesCS4B03G0127100.1	TraesCS4B02G058400.1	W01
TraesCS4B03G0127300.1	TraesCS4B02G058600.1	W01
TraesCS4B03G0127500.1	TraesCS4B02G058800.1	W01
TraesCS4B03G0127700.1	TraesCS4B02G058900.1	W01
TraesCS4B03G0130400.1	TraesCS4B02G059800.1	W01
TraesCS4B03G0131700.1	TraesCS4B02G060400.1	W01
TraesCS4B03G0131800.1	TraesCS4B02G060500.1	W01
TraesCS4B03G0133100.1	TraesCS4B02G061000.1	W01
TraesCS4B03G0134200.1	TraesCS4B02G061800.1	W01
TraesCS4B03G0134500.1	TraesCS4B02G062000.1	W01
TraesCS4B03G0134700.1	TraesCS4B02G062200.1	W01
TraesCS4B03G0136900.1	TraesCS4B02G063100.1	W01
TraesCS4B03G0138400.1	TraesCS4B02G063600.1	W01
TraesCS4B03G0141600.1	TraesCS4B02G064700.1	W01
TraesCS4B03G0144900.1	TraesCS4B02G066100.1	W01
TraesCS4B03G0146200.2	TraesCS4B02G066700.1	W01
TraesCS4B03G0147700.1	TraesCS4B02G067400.1	W01
TraesCS4B03G0148100.1	TraesCS4B02G067600.1	W01
TraesCS4B03G0148600.1	TraesCS4B02G067900.1	W01
TraesCS4B03G0148700.1	TraesCS4B02G068000.1	W01
TraesCS4B03G0148800.1	TraesCS4B02G068100.1	W01
TraesCS4B03G0149200.1	TraesCS4B02G068200.1	W01
TraesCS4B03G0149800.1	TraesCS4B02G068400.1	W01
TraesCS4B03G0150100.1	TraesCS4B02G068500.1	W01
TraesCS4B03G0152100.1	TraesCS4B02G069200.1	W01
TraesCS4B03G0152200.1	TraesCS4B02G069300.1	W01
TraesCS4B03G0152900.1	TraesCS4B02G069600.1	W01
TraesCS4B03G0153300.1	TraesCS4B02G069700.1	W01
TraesCS4B03G0153400.1	TraesCS4B02G069800.1	W01
TraesCS4B03G0154700.1	TraesCS4B02G070200.1	W01
TraesCS4B03G0155100.1	TraesCS4B02G070300.1	W01
TraesCS4B03G0155700.1	TraesCS4B02G070900.1	W01
TraesCS4B03G0158900.1	TraesCS4B02G071700.1	W01
TraesCS4B03G0162700.1	TraesCS4B02G072600.1	W01
TraesCS4B03G0165600.1	TraesCS4B02G074200.1	W01
TraesCS4B03G0166800.1	TraesCS4B02G074600.1	W01
TraesCS4B03G0167200.1	TraesCS4B02G074900.1	W01
TraesCS4B03G0169400.1	TraesCS4B02G075600.1	W01
TraesCS4B03G0169500.1	TraesCS4B02G075700.1	W01
TraesCS4B03G0170700.1	TraesCS4B02G075900.1	W01
TraesCS4B03G0173500.1	TraesCS4B02G076700.1	W01
TraesCS4B03G0173600.1	TraesCS4B02G076800.1	W01
TraesCS4B03G0177600.1	TraesCS4B02G078400.1	W01
TraesCS4B03G0179000.1	TraesCS4B02G078800.1	W01
TraesCS4B03G0179400.1	TraesCS4B02G079200.1	W01
TraesCS4B03G0179500.1	TraesCS4B02G079300.1	W01
TraesCS4B03G0179800.1	TraesCS4B02G079400.1	W01
TraesCS4B03G0181500.1	TraesCS4B02G079700.1	W01
TraesCS4B03G0182800.1	TraesCS4B02G080000.1	W01
TraesCS4B03G0183000.1	TraesCS4B02G080200.1	W01
TraesCS4B03G0185200.1	TraesCS4B02G081600.1	W01
TraesCS4B03G0187400.1	TraesCS4B02G082700.1	W01
TraesCS4B03G0188200.1	TraesCS4B02G083200.1	W01
TraesCS4B03G0188800.1	TraesCS4B02G083600.1	W01
TraesCS4B03G0189400.1	TraesCS4B02G084000.1	W01
TraesCS4B03G0189600.1	TraesCS4B02G084200.1	W01
TraesCS4B03G0189800.1	TraesCS4B02G084400.1	W01
TraesCS4B03G0194100.1	TraesCS4B02G085700.1	W01
TraesCS4B03G0194400.1	TraesCS4B02G085900.1	W01
TraesCS4B03G0196300.1	TraesCS4B02G087000.1	W01
TraesCS4B03G0196900.1	TraesCS4B02G087300.1	W01
TraesCS4B03G0197000.1	TraesCS4B02G087400.1	W01
TraesCS4B03G0199500.1	TraesCS4B02G088200.1	W01
TraesCS4B03G0202400.1	TraesCS4B02G089000.1	W01
TraesCS4B03G0202600.1	TraesCS4B02G089200.1	W01
TraesCS4B03G0203200.1	TraesCS4B02G089500.1	W01
TraesCS4B03G0207400.1	TraesCS4B02G090800.1	W01
TraesCS4B03G0208000.1	TraesCS4B02G091100.1	W01
TraesCS4B03G0208400.1	TraesCS4B02G091400.1	W01
TraesCS4B03G0209600.1	TraesCS4B02G091900.1	W01
TraesCS4B03G0211500.1	TraesCS4B02G092600.1	W01
TraesCS4B03G0212100.1	TraesCS4B02G092900.1	W01
TraesCS4B03G0212800.1	TraesCS4B02G093100.1	W01
TraesCS4B03G0212900.2	TraesCS4B02G093200.2	W01
TraesCS4B03G0214500.1	TraesCS4B02G094000.1	W01
TraesCS4B03G0214700.1	TraesCS4B02G094100.1	W01
TraesCS4B03G0214800.1	TraesCS4B02G094200.1	W01
TraesCS4B03G0216300.1	TraesCS4B02G094800.1	W01
TraesCS4B03G0216900.1	TraesCS4B02G095000.1	W01
TraesCS4B03G0217700.1	TraesCS4B02G095100.1	W01
TraesCS4B03G0218300.1	TraesCS4B02G095200.1	W01
TraesCS4B03G0219800.1	TraesCS4B02G095600.1	W01
TraesCS4B03G0219900.1	TraesCS4B02G095700.1	W01
TraesCS4B03G0221100.1	TraesCS4B02G096500.1	W01
TraesCS4B03G0221400.1	TraesCS4B02G096600.1	W01
TraesCS4B03G0222000.1	TraesCS4B02G096900.1	W01
TraesCS4B03G0222200.1	TraesCS4B02G097100.1	W01
TraesCS4B03G0222400.1	TraesCS4B02G097200.1	W01
TraesCS4B03G0222700.1	TraesCS4B02G097300.1	W01
TraesCS4B03G0225900.1	TraesCS4B02G099100.1	W01
TraesCS4B03G0228100.1	TraesCS4B02G100000.1	W01
TraesCS4B03G0229100.1	TraesCS4B02G100500.1	W01
TraesCS4B03G0229600.1	TraesCS4B02G100800.1	W01
TraesCS4B03G0230100.1	TraesCS4B02G101000.1	W01
TraesCS4B03G0230300.1	TraesCS4B02G101100.1	W01
TraesCS4B03G0230900.1	TraesCS4B02G101300.1	W01
TraesCS4B03G0231000.1	TraesCS4B02G101400.1	W01
TraesCS4B03G0231200.1	TraesCS4B02G101500.1	W01
TraesCS4B03G0231400.1	TraesCS4B02G101600.1	W01
TraesCS4B03G0233200.1	TraesCS4B02G102500.1	W01
TraesCS4B03G0233900.1	TraesCS4B02G102800.1	W01
TraesCS4B03G0234800.1	TraesCS4B02G103500.1	W01
TraesCS4B03G0236200.1	TraesCS4B02G103900.1	W01
TraesCS4B03G0236300.1	TraesCS4B02G104000.1	W01
TraesCS4B03G0240700.1	TraesCS4B02G105900.1	W01
TraesCS4B03G0242000.1	TraesCS4B02G106600.1	W01
TraesCS4B03G0242200.1	TraesCS4B02G106700.1	W01
TraesCS4B03G0242600.1	TraesCS4B02G106900.1	W01
TraesCS4B03G0243000.1	TraesCS4B02G107100.1	W01
TraesCS4B03G0245200.1	TraesCS4B02G107800.1	W01
TraesCS4B03G0246100.1	TraesCS4B02G108200.1	W01
TraesCS4B03G0246300.1	TraesCS4B02G108300.1	W01
TraesCS4B03G0246400.1	TraesCS4B02G108400.1	W01
TraesCS4B03G0248200.1	TraesCS4B02G109000.1	W01
TraesCS4B03G0249800.1	TraesCS4B02G109500.1	W01
TraesCS4B03G0249900.1	TraesCS4B02G109600.1	W01
TraesCS4B03G0250700.1	TraesCS4B02G109900.1	W01
TraesCS4B03G0251400.1	TraesCS4B02G110200.1	W01
TraesCS4B03G0252600.1	TraesCS4B02G110600.1	W01
TraesCS4B03G0254200.1	TraesCS4B02G111500.1	W01
TraesCS4B03G0255000.1	TraesCS4B02G112000.1	W01
TraesCS4B03G0255800.1	TraesCS4B02G112200.1	W01
TraesCS4B03G0255900.1	TraesCS4B02G112300.1	W01
TraesCS4B03G0256100.1	TraesCS4B02G112400.1	W01
TraesCS4B03G0256300.1	TraesCS4B02G112600.1	W01
TraesCS4B03G0256600.1	TraesCS4B02G112700.1	W01
TraesCS4B03G0257700.1	TraesCS4B02G113100.1	W01
TraesCS4B03G0258300.1	TraesCS4B02G113300.1	W01
TraesCS4B03G0258400.1	TraesCS4B02G113400.1	W01
TraesCS4B03G0258600.1	TraesCS4B02G113500.1	W01
TraesCS4B03G0258900.1	TraesCS4B02G113600.1	W01
TraesCS4B03G0260700.1	TraesCS4B02G114400.1	W01
TraesCS4B03G0261000.1	TraesCS4B02G114500.1	W01
TraesCS4B03G0261400.1	TraesCS4B02G114600.1	W01
TraesCS4B03G0262700.1	TraesCS4B02G115000.1	W01
TraesCS4B03G0263500.1	TraesCS4B02G115500.1	W01
TraesCS4B03G0263600.1	TraesCS4B02G115600.1	W01
TraesCS4B03G0263800.1	TraesCS4B02G115700.1	W01
TraesCS4B03G0263900.1	TraesCS4B02G115800.1	W01
TraesCS4B03G0264000.1	TraesCS4B02G115900.1	W01
TraesCS4B03G0264100.1	TraesCS4B02G116000.1	W01
TraesCS4B03G0264500.1	TraesCS4B02G116200.1	W01
TraesCS4B03G0267400.1	TraesCS4B02G117100.1	W01
TraesCS4B03G0268000.1	TraesCS4B02G117300.1	W01
TraesCS4B03G0269000.1	TraesCS4B02G117600.1	W01
TraesCS4B03G0269100.1	TraesCS4B02G117700.1	W01
TraesCS4B03G0269400.1	TraesCS4B02G117800.1	W01
TraesCS4B03G0270100.1	TraesCS4B02G118100.1	W01
TraesCS4B03G0270800.1	TraesCS4B02G118300.1	W01
TraesCS4B03G0272900.1	TraesCS4B02G119100.1	W01
TraesCS4B03G0278500.1	TraesCS4B02G120700.1	W01
TraesCS4B03G0278600.1	TraesCS4B02G120800.1	W01
TraesCS4B03G0279300.1	TraesCS4B02G121100.1	W01
TraesCS4B03G0279600.1	TraesCS4B02G121200.1	W01
TraesCS4B03G0279900.1	TraesCS4B02G121400.1	W01
TraesCS4B03G0281500.1	TraesCS4B02G121700.1	W01
TraesCS4B03G0282100.1	TraesCS4B02G122000.1	W01
TraesCS4B03G0282400.1	TraesCS4B02G122100.1	W01
TraesCS4B03G0282700.1	TraesCS4B02G122200.1	W01
TraesCS4B03G0282900.1	TraesCS4B02G122400.1	W01
TraesCS4B03G0283000.1	TraesCS4B02G122500.1	W01
TraesCS4B03G0283800.1	TraesCS4B02G122800.1	W01
TraesCS4B03G0285800.1	TraesCS4B02G123600.1	W01
TraesCS4B03G0286200.1	TraesCS4B02G123900.1	W01
TraesCS4B03G0288300.1	TraesCS4B02G124700.1	W01
TraesCS4B03G0290200.1	TraesCS4B02G125000.1	W01
TraesCS4B03G0290400.1	TraesCS4B02G125100.1	W01
TraesCS4B03G0291800.1	TraesCS4B02G125300.1	W01
TraesCS4B03G0292000.1	TraesCS4B02G125400.1	W01
TraesCS4B03G0293800.1	TraesCS4B02G126000.1	W01
TraesCS4B03G0298000.1	TraesCS4B02G126800.1	W01
TraesCS4B03G0299100.1	TraesCS4B02G127100.1	W01
TraesCS4B03G0300900.1	TraesCS4B02G127500.1	W01
TraesCS4B03G0302700.1	TraesCS4B02G128600.1	W01
TraesCS4B03G0305300.1	TraesCS4B02G129800.1	W01
TraesCS4B03G0308400.1	TraesCS4B02G131000.1.mrna1	W01
TraesCS4B03G0308800.1	TraesCS4B02G130800.1	W01
TraesCS4B03G0309100.1	TraesCS4B02G131800.1	W01
TraesCS4B03G0309600.1	TraesCS4B02G132200.1	W01
TraesCS4B03G0310300.1	TraesCS4B02G132600.1	W01
TraesCS4B03G0310800.1	TraesCS4B02G132900.1	W01
TraesCS4B03G0312100.1	TraesCS4B02G133500.1	W01
TraesCS4B03G0312200.1	TraesCS4B02G133600.1	W01
TraesCS4B03G0313800.1	TraesCS4B02G134100.1	W01
TraesCS4B03G0314100.1	TraesCS4B02G134200.1	W01
TraesCS4B03G0314500.1	TraesCS4B02G134400.1	W01
TraesCS4B03G0314700.1	TraesCS4B02G134600.1	W01
TraesCS4B03G0315200.1	TraesCS4B02G134900.1	W01
TraesCS4B03G0317200.1	TraesCS4B02G135700.2	W01
TraesCS4B03G0317800.1	TraesCS4B02G135800.1	W01
TraesCS4B03G0317900.1	TraesCS4B02G135900.1	W01
TraesCS4B03G0320300.1	TraesCS4B02G137200.1	W01
TraesCS4B03G0320700.1	TraesCS4B02G137300.1	W01
TraesCS4B03G0321200.1	TraesCS4B02G137500.1	W01
TraesCS4B03G0322400.1	TraesCS4B02G138200.1	W01
TraesCS4B03G0322500.1	TraesCS4B02G138300.1	W01
TraesCS4B03G0323800.1	TraesCS4B02G138700.1	W01
TraesCS4B03G0323900.1	TraesCS4B02G138800.1	W01
TraesCS4B03G0324900.1	TraesCS4B02G139100.1	W01
TraesCS4B03G0325100.1	TraesCS4B02G139200.1	W01
TraesCS4B03G0325200.1	TraesCS4B02G139300.1	W01
TraesCS4B03G0325400.1	TraesCS4B02G139400.1	W01
TraesCS4B03G0325500.1	TraesCS4B02G139500.1	W01
TraesCS4B03G0325700.1	TraesCS4B02G139600.1	W01
TraesCS4B03G0326000.1	TraesCS4B02G139700.1	W01
TraesCS4B03G0326300.1	TraesCS4B02G139900.1	W01
TraesCS4B03G0327500.1	TraesCS4B02G140300.1	W01
TraesCS4B03G0329400.1	TraesCS4B02G140900.1	W01
TraesCS4B03G0330100.1	TraesCS4B02G141300.1	W01
TraesCS4B03G0331000.1	TraesCS4B02G141700.1	W01
TraesCS4B03G0335600.1	TraesCS4B02G143300.1	W01
TraesCS4B03G0343200.1	TraesCS4B02G144900.1	W01
TraesCS4B03G0344100.1	TraesCS4B02G145000.1	W01
TraesCS4B03G0360400.1	TraesCS4B02G148300.1	W01
TraesCS4B03G0360600.1	TraesCS4B02G148400.1	W01
TraesCS4B03G0360900.1	TraesCS4B02G148500.1	W01
TraesCS4B03G0361900.1	TraesCS4B02G148600.1	W01
TraesCS4B03G0362400.1	TraesCS4B02G148700.1	W01
TraesCS4B03G0362700.1	TraesCS4B02G148800.1	W01
TraesCS4B03G0363100.2	TraesCS4B02G148900.2	W01
TraesCS4B03G0366200.1	TraesCS4B02G149800.1	W01
TraesCS4B03G0369500.1	TraesCS4B02G150000.1	W01
TraesCS4B03G0371300.1	TraesCS4B02G150400.1	W01
TraesCS4B03G0371800.1	TraesCS4B02G150500.1	W01
TraesCS4B03G0373400.1	TraesCS4B02G150600.1	W01
TraesCS4B03G0376000.1	TraesCS4B02G151200.1	W01
TraesCS4B03G0377100.1	TraesCS4B02G151300.1	W01
TraesCS4B03G0382500.1	TraesCS4B02G151800.1	W01
TraesCS4B03G0387800.1	TraesCS4B02G152600.1	W01
TraesCS4B03G0392100.1	TraesCS4B02G152900.1	W01
TraesCS4B03G0394700.1	TraesCS4B02G153000.1	W01
TraesCS4B03G0395800.1	TraesCS4B02G153100.1	W01
TraesCS4B03G0395900.1	TraesCS4B02G153200.1	W01
TraesCS4B03G0401800.1	TraesCS4B02G154300.1	W01
TraesCS4B03G0401900.1	TraesCS4B02G154400.1	W01
TraesCS4B03G0402400.1	TraesCS4B02G154600.1	W01
TraesCS4B03G0403600.1	TraesCS4B02G155000.1	W01
TraesCS4B03G0404200.1	TraesCS4B02G155400.1	W01
TraesCS4B03G0407800.1	TraesCS4B02G156000.1	W01
TraesCS4B03G0408900.1	TraesCS4B02G156200.1	W01
TraesCS4B03G0409000.1	TraesCS4B02G156300.1	W01
TraesCS4B03G0411300.1	TraesCS4B02G156500.1	W01
TraesCS4B03G0412900.1	TraesCS4B02G156900.1	W01
TraesCS4B03G0413200.1	TraesCS4B02G157000.1	W01
TraesCS4B03G0414800.1	TraesCS4B02G157100.1	W01
TraesCS4B03G0416300.1	TraesCS4B02G157400.1	W01
TraesCS4B03G0417700.1	TraesCS4B02G157700.1	W01
TraesCS4B03G0421800.1	TraesCS4B02G158200.1	W01
TraesCS4B03G0422000.1	TraesCS4B02G158300.1	W01
TraesCS4B03G0422100.1	TraesCS4B02G158400.1	W01
TraesCS4B03G0422400.1	TraesCS4B02G158500.1	W01
TraesCS4B03G0427300.1	TraesCS4B02G159600.1	W01
TraesCS4B03G0428900.1	TraesCS4B02G160000.1	W01
TraesCS4B03G0429500.1	TraesCS4B02G160100.1	W01
TraesCS4B03G0430100.1	TraesCS4B02G160300.1	W01
TraesCS4B03G0433700.1	TraesCS4B02G160800.1	W01
TraesCS4B03G0438500.1	TraesCS4B02G161700.1	W01
TraesCS4B03G0439800.1	TraesCS4B02G161900.1	W01
TraesCS4B03G0440000.1	TraesCS4B02G162000.1	W01
TraesCS4B03G0442200.1	TraesCS4B02G162200.1	W01
TraesCS4B03G0445800.1	TraesCS4B02G162800.1	W01
TraesCS4B03G0446500.1	TraesCS4B02G162900.1	W01
TraesCS4B03G0448800.1	TraesCS4B02G163500.1	W01
TraesCS4B03G0449000.1	TraesCS4B02G163600.1	W01
TraesCS4B03G0450800.1	TraesCS4B02G163800.1	W01
TraesCS4B03G0454300.1	TraesCS4B02G164300.1	W01
TraesCS4B03G0459300.1	TraesCS4B02G165100.1	W01
TraesCS4B03G0460900.1	TraesCS4B02G165400.1	W01
TraesCS4B03G0463500.2	TraesCS4B02G165900.2	W01
TraesCS4B03G0464600.1	TraesCS4B02G166000.1	W01
TraesCS4B03G0465500.1	TraesCS4B02G166100.1	W01
TraesCS4B03G0467400.1	TraesCS4B02G166400.1	W01
TraesCS4B03G0468700.1	TraesCS4B02G166600.1	W01
TraesCS4B03G0468900.1	TraesCS4B02G166700.1	W01
TraesCS4B03G0469400.1	TraesCS4B02G167000.1	W01
TraesCS4B03G0469500.1	TraesCS4B02G167100.1	W01
TraesCS4B03G0470100.1	TraesCS4B02G167200.1	W01
TraesCS4B03G0474100.1	TraesCS4B02G167800.1	W01
TraesCS4B03G0475800.1	TraesCS4B02G168300.1	W01
TraesCS4B03G0475900.1	TraesCS4B02G168400.1	W01
TraesCS4B03G0476400.1	TraesCS4B02G168700.1	W01
TraesCS4B03G0477300.1	TraesCS4B02G169000.1	W01
TraesCS4B03G0477500.1	TraesCS4B02G169200.1	W01
TraesCS4B03G0479000.1	TraesCS4B02G169800.1	W01
TraesCS4B03G0479200.1	TraesCS4B02G169900.1	W01
TraesCS4B03G0481200.1	TraesCS4B02G170600.1	W01
TraesCS4B03G0481800.1	TraesCS4B02G170800.1	W01
TraesCS4B03G0482200.1	TraesCS4B02G171100.1	W01
TraesCS4B03G0482400.2	TraesCS4B02G171200.2	W01
TraesCS4B03G0482700.1	TraesCS4B02G171300.1	W01
TraesCS4B03G0482800.1	TraesCS4B02G171400.1	W01
TraesCS4B03G0484400.1	TraesCS4B02G171900.1	W01
TraesCS4B03G0484900.1	TraesCS4B02G172200.1	W01
TraesCS4B03G0485700.1	TraesCS4B02G172500.1	W01
TraesCS4B03G0486900.1	TraesCS4B02G173200.1	W01
TraesCS4B03G0487800.1	TraesCS4B02G173300.1	W01
TraesCS4B03G0488300.4	TraesCS4B02G173500.4	W01
TraesCS4B03G0492700.1	TraesCS4B02G174700.1	W01
TraesCS4B03G0493200.1	TraesCS4B02G174900.1	W01
TraesCS4B03G0493600.1	TraesCS4B02G175000.1	W01
TraesCS4B03G0493800.1	TraesCS4B02G175100.1	W01
TraesCS4B03G0494500.1	TraesCS4B02G175300.1	W01
TraesCS4B03G0495700.1	TraesCS4B02G175800.1	W01
TraesCS4B03G0496000.1	TraesCS4B02G175900.1	W01
TraesCS4B03G0496300.1	TraesCS4B02G176200.1	W01
TraesCS4B03G0498200.1	TraesCS4B02G177100.1	W01
TraesCS4B03G0498300.1	TraesCS4B02G177200.1	W01
TraesCS4B03G0498500.1	TraesCS4B02G177300.1	W01
TraesCS4B03G0499300.1	TraesCS4B02G177700.1	W01
TraesCS4B03G0503200.1	TraesCS4B02G178700.1	W01
TraesCS4B03G0503400.1	TraesCS4B02G178800.1	W01
TraesCS4B03G0503700.1	TraesCS4B02G178900.1	W01
TraesCS4B03G0503900.2	TraesCS4B02G179000.2	W01
TraesCS4B03G0504400.1	TraesCS4B02G179400.1	W01
TraesCS4B03G0506200.1	TraesCS4B02G179800.1	W01
TraesCS4B03G0506300.1	TraesCS4B02G180000.1	W01
TraesCS4B03G0506400.1	TraesCS4B02G179900.1	W01
TraesCS4B03G0507200.1	TraesCS4B02G180400.1	W01
TraesCS4B03G0507500.1	TraesCS4B02G180700.1	W01
TraesCS4B03G0509400.1	TraesCS4B02G181100.1	W01
TraesCS4B03G0511200.1	TraesCS4B02G181300.1	W01
TraesCS4B03G0511700.1	TraesCS4B02G181600.1	W01
TraesCS4B03G0513700.1	TraesCS4B02G182400.1	W01
TraesCS4B03G0516300.1	TraesCS4B02G182800.1	W01
TraesCS4B03G0517300.1	TraesCS4B02G183100.1	W01
TraesCS4B03G0521000.1	TraesCS4B02G184300.1	W01
TraesCS4B03G0521100.1	TraesCS4B02G184400.1	W01
TraesCS4B03G0521600.1	TraesCS4B02G184700.1	W01
TraesCS4B03G0522600.1	TraesCS4B02G185000.1	W01
TraesCS4B03G0523100.1	TraesCS4B02G185300.1	W01
TraesCS4B03G0523300.1	TraesCS4B02G185400.1	W01
TraesCS4B03G0523600.1	TraesCS4B02G185500.1	W01
TraesCS4B03G0526300.1	TraesCS4B02G186700.1	W01
TraesCS4B03G0528200.1	TraesCS4B02G187800.1	W01
TraesCS4B03G0528300.1	TraesCS4B02G187900.1	W01
TraesCS4B03G0529400.1	TraesCS4B02G188500.1	W01
TraesCS4B03G0531900.1	TraesCS4B02G188900.1	W01
TraesCS4B03G0532000.1	TraesCS4B02G189000.1	W01
TraesCS4B03G0532600.1	TraesCS4B02G189300.1	W01
TraesCS4B03G0534500.1	TraesCS4B02G190000.1	W01
TraesCS4B03G0535700.1	TraesCS4B02G190800.1	W01
TraesCS4B03G0537300.1	TraesCS4B02G191300.1	W01
TraesCS4B03G0539100.1	TraesCS4B02G192000.1	W01
TraesCS4B03G0541400.1	TraesCS4B02G193100.1	W01
TraesCS4B03G0542300.1	TraesCS4B02G193400.1	W01
TraesCS4B03G0542500.1	TraesCS4B02G193600.1	W01
TraesCS4B03G0543300.1	TraesCS4B02G194100.1	W01
TraesCS4B03G0543400.1	TraesCS4B02G194200.1	W01
TraesCS4B03G0544800.1	TraesCS4B02G194700.1	W01
TraesCS4B03G0547000.1	TraesCS4B02G195100.1	W01
TraesCS4B03G0549500.1	TraesCS4B02G195700.1	W01
TraesCS4B03G0550100.1	TraesCS4B02G196100.1	W01
TraesCS4B03G0550600.1	TraesCS4B02G196300.1	W01
TraesCS4B03G0550700.1	TraesCS4B02G196400.1	W01
TraesCS4B03G0551100.1	TraesCS4B02G196600.1	W01
TraesCS4B03G0551800.2	TraesCS4B02G196900.1	W01
TraesCS4B03G0552200.1	TraesCS4B02G197000.1	W01
TraesCS4B03G0554000.1	TraesCS4B02G197700.1	W01
TraesCS4B03G0554400.1	TraesCS4B02G197900.1	W01
TraesCS4B03G0555200.1	TraesCS4B02G198300.1	W01
TraesCS4B03G0555300.1	TraesCS4B02G198400.1	W01
TraesCS4B03G0555600.1	TraesCS4B02G198500.1	W01
TraesCS4B03G0555700.1	TraesCS4B02G198600.1	W01
TraesCS4B03G0556200.1	TraesCS4B02G198700.1	W01
TraesCS4B03G0556300.1	TraesCS4B02G198800.1	W01
TraesCS4B03G0556400.1	TraesCS4B02G198900.1	W01
TraesCS4B03G0557100.1	TraesCS4B02G199300.1	W01
TraesCS4B03G0557400.1	TraesCS4B02G199500.1	W01
TraesCS4B03G0557800.1	TraesCS4B02G199800.1	W01
TraesCS4B03G0558000.1	TraesCS4B02G199900.1	W01
TraesCS4B03G0558900.1	TraesCS4B02G200300.1	W01
TraesCS4B03G0564400.1	TraesCS4B02G202300.1	W01
TraesCS4B03G0564800.1	TraesCS4B02G202500.1	W01
TraesCS4B03G0565000.1	TraesCS4B02G202700.1	W01
TraesCS4B03G0566500.2	TraesCS4B02G203100.2	W01
TraesCS4B03G0567400.1	TraesCS4B02G203800.1	W01
TraesCS4B03G0568800.1	TraesCS4B02G204500.1	W01
TraesCS4B03G0569500.1	TraesCS4B02G204900.1	W01
TraesCS4B03G0570200.1	TraesCS4B02G205200.1	W01
TraesCS4B03G0571100.1	TraesCS4B02G205700.1	W01
TraesCS4B03G0572300.1	TraesCS4B02G206000.1	W01
TraesCS4B03G0572800.1	TraesCS4B02G206300.1	W01
TraesCS4B03G0573600.1	TraesCS4B02G206600.1	W01
TraesCS4B03G0574400.1	TraesCS4B02G206800.1	W01
TraesCS4B03G0575400.1	TraesCS4B02G207200.1	W01
TraesCS4B03G0575700.1	TraesCS4B02G207400.1	W01
TraesCS4B03G0577100.1	TraesCS4B02G208100.1	W01
TraesCS4B03G0578600.1	TraesCS4B02G209000.1	W01
TraesCS4B03G0579000.1	TraesCS4B02G209200.1	W01
TraesCS4B03G0579100.1	TraesCS4B02G209300.1	W01
TraesCS4B03G0579700.1	TraesCS4B02G209700.1	W01
TraesCS4B03G0582000.1	TraesCS4B02G210400.1	W01
TraesCS4B03G0582900.1	TraesCS4B02G211000.1	W01
TraesCS4B03G0583700.1	TraesCS4B02G211400.1	W01
TraesCS4B03G0583900.1	TraesCS4B02G211600.1	W01
TraesCS4B03G0584300.1	TraesCS4B02G211800.1	W01
TraesCS4B03G0584400.1	TraesCS4B02G211900.1	W01
TraesCS4B03G0585800.1	TraesCS4B02G212600.1	W01
TraesCS4B03G0585900.1	TraesCS4B02G212700.1	W01
TraesCS4B03G0587700.1	TraesCS4B02G213000.1	W01
TraesCS4B03G0588900.1	TraesCS4B02G213600.1	W01
TraesCS4B03G0589900.1	TraesCS4B02G214100.1	W01
TraesCS4B03G0591900.1	TraesCS4B02G215000.1	W01
TraesCS4B03G0596100.1	TraesCS4B02G217000.1	W01
TraesCS4B03G0596500.1	TraesCS4B02G217100.1	W01
TraesCS4B03G0597200.1	TraesCS4B02G217300.1	W01
TraesCS4B03G0599200.1	TraesCS4B02G218000.1	W01
TraesCS4B03G0601800.1	TraesCS4B02G219100.1	W01
TraesCS4B03G0603100.1	TraesCS4B02G219600.1	W01
TraesCS4B03G0605500.2	TraesCS4B02G220700.1	W01
TraesCS4B03G0606000.1	TraesCS4B02G221000.1	W01
TraesCS4B03G0606200.1	TraesCS4B02G221100.1	W01
TraesCS4B03G0606400.1	TraesCS4B02G221200.1	W01
TraesCS4B03G0606500.1	TraesCS4B02G221300.1	W01
TraesCS4B03G0606700.1	TraesCS4B02G221400.1	W01
TraesCS4B03G0607800.1	TraesCS4B02G221800.1	W01
TraesCS4B03G0608300.1	TraesCS4B02G221900.1	W01
TraesCS4B03G0609000.1	TraesCS4B02G222200.1	W01
TraesCS4B03G0609400.1	TraesCS4B02G222400.1	W01
TraesCS4B03G0609900.1	TraesCS4B02G222500.1	W01
TraesCS4B03G0610500.1	TraesCS4B02G222900.1	W01
TraesCS4B03G0610600.1	TraesCS4B02G223000.1	W01
TraesCS4B03G0610800.1	TraesCS4B02G223100.1	W01
TraesCS4B03G0611700.1	TraesCS4B02G223500.1	W01
TraesCS4B03G0612400.1	TraesCS4B02G223700.1	W01
TraesCS4B03G0612600.1	TraesCS4B02G223800.1	W01
TraesCS4B03G0612800.1	TraesCS4B02G223900.1	W01
TraesCS4B03G0617000.1	TraesCS4B02G224700.1	W01
TraesCS4B03G0617500.1	TraesCS4B02G224900.2	W01
TraesCS4B03G0619200.1	TraesCS4B02G226100.1	W01
TraesCS4B03G0620900.1	TraesCS4B02G226800.1	W01
TraesCS4B03G0621000.1	TraesCS4B02G226900.1	W01
TraesCS4B03G0622300.1	TraesCS4B02G227400.1	W01
TraesCS4B03G0627000.1	TraesCS4B02G228900.1	W01
TraesCS4B03G0627100.1	TraesCS4B02G229000.1	W01
TraesCS4B03G0628100.1	TraesCS4B02G229700.1	W01
TraesCS4B03G0628600.1	TraesCS4B02G229900.1	W01
TraesCS4B03G0629000.1	TraesCS4B02G230100.1	W01
TraesCS4B03G0632200.1	TraesCS4B02G231500.1	W01
TraesCS4B03G0633400.1	TraesCS4B02G232200.1	W01
TraesCS4B03G0634300.1	TraesCS4B02G232400.1	W01
TraesCS4B03G0634600.1	TraesCS4B02G232500.1	W01
TraesCS4B03G0635300.1	TraesCS4B02G232900.1	W01
TraesCS4B03G0636500.1	TraesCS4B02G233400.1	W01
TraesCS4B03G0637300.2	TraesCS4B02G233700.1	W01
TraesCS4B03G0639100.1	TraesCS4B02G234400.1	W01
TraesCS4B03G0640200.1	TraesCS4B02G234600.1	W01
TraesCS4B03G0641100.1	TraesCS4B02G234800.1	W01
TraesCS4B03G0641300.1	TraesCS4B02G234900.1	W01
TraesCS4B03G0644300.1	TraesCS4B02G236100.1	W01
TraesCS4B03G0651700.1	TraesCS4B02G239000.1	W01
TraesCS4B03G0651900.1	TraesCS4B02G239100.1	W01
TraesCS4B03G0652600.1	TraesCS4B02G239300.1	W01
TraesCS4B03G0653000.1	TraesCS4B02G239500.1	W01
TraesCS4B03G0654300.1	TraesCS4B02G239900.1	W01
TraesCS4B03G0654600.1	TraesCS4B02G240200.1	W01
TraesCS4B03G0655400.1	TraesCS4B02G240500.1	W01
TraesCS4B03G0655900.1	TraesCS4B02G240900.1	W01
TraesCS4B03G0656400.1	TraesCS4B02G241300.1	W01
TraesCS4B03G0656900.1	TraesCS4B02G241500.1	W01
TraesCS4B03G0657100.1	TraesCS4B02G241700.1	W01
TraesCS4B03G0658800.1	TraesCS4B02G242200.1	W01
TraesCS4B03G0661300.1	TraesCS4B02G242800.1	W01
TraesCS4B03G0661500.1	TraesCS4B02G242900.1	W01
TraesCS4B03G0662200.1	TraesCS4B02G243000.1	W01
TraesCS4B03G0662500.1	TraesCS4B02G243300.1	W01
TraesCS4B03G0664600.1	TraesCS4B02G244400.1	W01
TraesCS4B03G0665000.1	TraesCS4B02G244700.1	W01
TraesCS4B03G0665100.1	TraesCS4B02G244800.1	W01
TraesCS4B03G0665500.1	TraesCS4B02G245000.1	W01
TraesCS4B03G0669300.2	TraesCS4B02G247400.2	W01
TraesCS4B03G0669600.1	TraesCS4B02G247600.1	W01
TraesCS4B03G0669800.1	TraesCS4B02G247700.1	W01
TraesCS4B03G0671000.1	TraesCS4B02G248300.1	W01
TraesCS4B03G0673800.1	TraesCS4B02G249100.1	W01
TraesCS4B03G0674000.1	TraesCS4B02G249300.1	W01
TraesCS4B03G0674600.1	TraesCS4B02G249600.1	W01
TraesCS4B03G0674900.1	TraesCS4B02G249800.1	W01
TraesCS4B03G0676200.1	TraesCS4B02G250200.1	W01
TraesCS4B03G0676600.1	TraesCS4B02G250500.1	W01
TraesCS4B03G0676800.1	TraesCS4B02G250700.1	W01
TraesCS4B03G0677500.1	TraesCS4B02G251000.1	W01
TraesCS4B03G0678200.1	TraesCS4B02G251200.1	W01
TraesCS4B03G0678800.1	TraesCS4B02G251700.1	W01
TraesCS4B03G0678900.2	TraesCS4B02G251800.2	W01
TraesCS4B03G0681000.1	TraesCS4B02G253000.1	W01
TraesCS4B03G0681100.1	TraesCS4B02G253100.1	W01
TraesCS4B03G0681400.1	TraesCS4B02G253200.1	W01
TraesCS4B03G0681800.1	TraesCS4B02G253400.1	W01
TraesCS4B03G0681900.1	TraesCS4B02G253500.1	W01
TraesCS4B03G0682800.1	TraesCS4B02G254200.1	W01
TraesCS4B03G0684500.1	TraesCS4B02G255300.1	W01
TraesCS4B03G0684800.1	TraesCS4B02G255500.1	W01
TraesCS4B03G0685500.1	TraesCS4B02G256100.1	W01
TraesCS4B03G0686200.1	TraesCS4B02G256500.1	W01
TraesCS4B03G0686600.1	TraesCS4B02G256600.1	W01
TraesCS4B03G0686900.1	TraesCS4B02G256900.1	W01
TraesCS4B03G0687500.1	TraesCS4B02G257300.1	W01
TraesCS4B03G0688000.1	TraesCS4B02G257600.1	W01
TraesCS4B03G0688600.1	TraesCS4B02G257700.1	W01
TraesCS4B03G0688700.1	TraesCS4B02G257800.1	W01
TraesCS4B03G0691400.1	TraesCS4B02G258700.1	W01
TraesCS4B03G0691400.2	TraesCS4B02G258700.2	W01
TraesCS4B03G0691700.1	TraesCS4B02G258800.1	W01
TraesCS4B03G0691900.1	TraesCS4B02G259000.1	W01
TraesCS4B03G0692100.1	TraesCS4B02G259109.1	W01
TraesCS4B03G0692300.1	TraesCS4B02G259200.1	W01
TraesCS4B03G0692400.1	TraesCS4B02G259300.1	W01
TraesCS4B03G0692800.1	TraesCS4B02G259600.1	W01
TraesCS4B03G0693000.1	TraesCS4B02G259800.1	W01
TraesCS4B03G0693500.1	TraesCS4B02G260000.1	W01
TraesCS4B03G0694100.1	TraesCS4B02G260400.1	W01
TraesCS4B03G0694200.1	TraesCS4B02G260500.1	W01
TraesCS4B03G0696700.1	TraesCS4B02G261400.1	W01
TraesCS4B03G0697200.1	TraesCS4B02G261700.1	W01
TraesCS4B03G0698000.1	TraesCS4B02G261900.1	W01
TraesCS4B03G0698900.1	TraesCS4B02G262200.1	W01
TraesCS4B03G0699700.1	TraesCS4B02G262600.1	W01
TraesCS4B03G0700400.1	TraesCS4B02G262900.1	W01
TraesCS4B03G0700700.1	TraesCS4B02G263000.1	W01
TraesCS4B03G0700900.1	TraesCS4B02G263100.1	W01
TraesCS4B03G0701000.1	TraesCS4B02G263200.1	W01
TraesCS4B03G0703200.1	TraesCS4B02G264100.1	W01
TraesCS4B03G0703400.1	TraesCS4B02G264300.1	W01
TraesCS4B03G0703500.1	TraesCS4B02G264400.1	W01
TraesCS4B03G0706400.1	TraesCS4B02G265400.1	W01
TraesCS4B03G0706600.1	TraesCS4B02G265500.1	W01
TraesCS4B03G0706700.1	TraesCS4B02G265600.1	W01
TraesCS4B03G0706900.1	TraesCS4B02G265800.1	W01
TraesCS4B03G0707400.1	TraesCS4B02G266000.1	W01
TraesCS4B03G0710900.1	TraesCS4B02G267200.1	W01
TraesCS4B03G0711800.1	TraesCS4B02G267500.1	W01
TraesCS4B03G0712800.1	TraesCS4B02G268000.1	W01
TraesCS4B03G0713200.1	TraesCS4B02G268200.1	W01
TraesCS4B03G0713800.1	TraesCS4B02G268500.1	W01
TraesCS4B03G0715300.1	TraesCS4B02G269400.1	W01
TraesCS4B03G0715400.1	TraesCS4B02G269500.1	W01
TraesCS4B03G0723700.1	TraesCS4B02G272200.1	W01
TraesCS4B03G0723900.1	TraesCS4B02G272300.1	W01
TraesCS4B03G0724500.1	TraesCS4B02G272500.1	W01
TraesCS4B03G0725000.1	TraesCS4B02G272900.1	W01
TraesCS4B03G0727200.1	TraesCS4B02G274300.1	W01
TraesCS4B03G0730000.1	TraesCS4B02G275200.1	W01
TraesCS4B03G0733400.1	TraesCS4B02G276300.1	W01
TraesCS4B03G0733600.1	TraesCS4B02G276500.1	W01
TraesCS4B03G0734100.1	TraesCS4B02G276700.1	W01
TraesCS4B03G0734700.1	TraesCS4B02G276900.1	W01
TraesCS4B03G0735600.1	TraesCS4B02G277400.1	W01
TraesCS4B03G0736200.1	TraesCS4B02G277700.1	W01
TraesCS4B03G0736700.1	TraesCS4B02G278100.1	W01
TraesCS4B03G0736800.2	TraesCS4B02G278200.2	W01
TraesCS4B03G0738400.1	TraesCS4B02G278500.1	W01
TraesCS4B03G0741300.1	TraesCS4B02G279700.1	W01
TraesCS4B03G0741500.1	TraesCS4B02G279800.1	W01
TraesCS4B03G0741700.1	TraesCS4B02G280000.1	W01
TraesCS4B03G0741900.1	TraesCS4B02G280200.1	W01
TraesCS4B03G0742200.1	TraesCS4B02G280400.1	W01
TraesCS4B03G0742400.1	TraesCS4B02G280500.1	W01
TraesCS4B03G0742700.1	TraesCS4B02G280600.1	W01
TraesCS4B03G0742900.1	TraesCS4B02G280700.1	W01
TraesCS4B03G0744500.1	TraesCS4B02G281100.1	W01
TraesCS4B03G0744600.1	TraesCS4B02G281200.1	W01
TraesCS4B03G0745100.1	TraesCS4B02G281500.1	W01
TraesCS4B03G0747500.1	TraesCS4B02G282700.1	W01
TraesCS4B03G0748100.1	TraesCS4B02G282900.1	W01
TraesCS4B03G0751600.1	TraesCS4B02G284300.1	W01
TraesCS4B03G0752600.1	TraesCS4B02G284600.1	W01
TraesCS4B03G0752700.1	TraesCS4B02G284700.1	W01
TraesCS4B03G0753000.1	TraesCS4B02G284900.1	W01
TraesCS4B03G0753200.1	TraesCS4B02G285000.1	W01
TraesCS4B03G0755000.1	TraesCS4B02G285700.1	W01
TraesCS4B03G0755200.1	TraesCS4B02G285900.1	W01
TraesCS4B03G0755900.1	TraesCS4B02G286500.1	W01
TraesCS4B03G0758500.1	TraesCS4B02G287800.1	W01
TraesCS4B03G0759800.1	TraesCS4B02G288100.1	W01
TraesCS4B03G0761800.1	TraesCS4B02G289100.1	W01
TraesCS4B03G0762600.1	TraesCS4B02G289600.1	W01
TraesCS4B03G0763200.1	TraesCS4B02G290000.1	W01
TraesCS4B03G0763400.1	TraesCS4B02G290200.1	W01
TraesCS4B03G0763500.1	TraesCS4B02G290300.1	W01
TraesCS4B03G0767200.1	TraesCS4B02G291500.1	W01
TraesCS4B03G0768400.1	TraesCS4B02G291800.1	W01
TraesCS4B03G0768500.1	TraesCS4B02G291900.1	W01
TraesCS4B03G0769100.1	TraesCS4B02G292100.1	W01
TraesCS4B03G0769600.1	TraesCS4B02G292300.1	W01
TraesCS4B03G0769800.1	TraesCS4B02G292400.1	W01
TraesCS4B03G0769900.1	TraesCS4B02G292500.1	W01
TraesCS4B03G0770100.1	TraesCS4B02G292700.1	W01
TraesCS4B03G0770200.1	TraesCS4B02G292800.1	W01
TraesCS4B03G0771400.1	TraesCS4B02G293300.1	W01
TraesCS4B03G0772900.1	TraesCS4B02G293900.1	W01
TraesCS4B03G0775100.1	TraesCS4B02G294900.1	W01
TraesCS4B03G0778300.1	TraesCS4B02G296000.1	W01
TraesCS4B03G0780600.1	TraesCS4B02G297300.1	W01
TraesCS4B03G0780700.1	TraesCS4B02G297400.1	W01
TraesCS4B03G0781900.1	TraesCS4B02G298000.1	W01
TraesCS4B03G0782300.1	TraesCS4B02G298200.1	W01
TraesCS4B03G0785400.1	TraesCS4B02G299100.1	W01
TraesCS4B03G0785500.1	TraesCS4B02G299200.1	W01
TraesCS4B03G0787900.1	TraesCS4B02G299800.1	W01
TraesCS4B03G0788300.1	TraesCS4B02G300200.1	W01
TraesCS4B03G0788400.1	TraesCS4B02G300300.1	W01
TraesCS4B03G0788500.1	TraesCS4B02G300400.1	W01
TraesCS4B03G0788600.1	TraesCS4B02G300500.1	W01
TraesCS4B03G0789900.1	TraesCS4B02G301000.1	W01
TraesCS4B03G0790400.1	TraesCS4B02G301200.1	W01
TraesCS4B03G0793600.1	TraesCS4B02G302800.1	W01
TraesCS4B03G0793700.1	TraesCS4B02G302900.1	W01
TraesCS4B03G0794500.1	TraesCS4B02G303300.1	W01
TraesCS4B03G0798000.1	TraesCS4B02G305300.1	W01
TraesCS4B03G0798600.1	TraesCS4B02G305800.1	W01
TraesCS4B03G0799000.1	TraesCS4B02G305900.1	W01
TraesCS4B03G0799100.1	TraesCS4B02G306000.1	W01
TraesCS4B03G0800100.1	TraesCS4B02G306500.1	W01
TraesCS4B03G0803200.1	TraesCS4B02G307900.1	W01
TraesCS4B03G0806000.1	TraesCS4B02G308900.1	W01
TraesCS4B03G0806300.1	TraesCS4B02G309200.1	W01
TraesCS4B03G0808300.1	TraesCS4B02G310000.1	W01
TraesCS4B03G0808400.1	TraesCS4B02G310100.1	W01
TraesCS4B03G0808700.1	TraesCS4B02G310400.1	W01
TraesCS4B03G0809400.1	TraesCS4B02G310900.1	W01
TraesCS4B03G0809600.1	TraesCS4B02G311000.1	W01
TraesCS4B03G0810200.1	TraesCS4B02G311500.1	W01
TraesCS4B03G0810800.1	TraesCS4B02G311900.1	W01
TraesCS4B03G0811000.1	TraesCS4B02G312100.1	W01
TraesCS4B03G0811200.1	TraesCS4B02G312200.1	W01
TraesCS4B03G0812000.1	TraesCS4B02G312600.1	W01
TraesCS4B03G0815400.1	TraesCS4B02G313700.1	W01
TraesCS4B03G0815900.1	TraesCS4B02G313800.1	W01
TraesCS4B03G0816500.1	TraesCS4B02G314000.1	W01
TraesCS4B03G0817600.1	TraesCS4B02G314600.1	W01
TraesCS4B03G0818800.1	TraesCS4B02G315100.1	W01
TraesCS4B03G0818900.1	TraesCS4B02G315200.1	W01
TraesCS4B03G0820300.1	TraesCS4B02G315600.1	W01
TraesCS4B03G0821900.1	TraesCS4B02G316400.1	W01
TraesCS4B03G0823500.1	TraesCS4B02G317400.1	W01
TraesCS4B03G0828100.1	TraesCS4B02G319300.1	W01
TraesCS4B03G0831000.1	TraesCS4B02G320100.1	W01
TraesCS4B03G0831100.1	TraesCS4B02G320200.1	W01
TraesCS4B03G0833000.1	TraesCS4B02G321200.1	W01
TraesCS4B03G0833100.2	TraesCS4B02G321300.2	W01
TraesCS4B03G0835500.1	TraesCS4B02G322200.1	W01
TraesCS4B03G0836700.1	TraesCS4B02G322500.1	W01
TraesCS4B03G0836800.1	TraesCS4B02G322600.1	W01
TraesCS4B03G0837800.1	TraesCS4B02G323000.1	W01
TraesCS4B03G0838600.1	TraesCS4B02G323300.1	W01
TraesCS4B03G0839000.1	TraesCS4B02G323400.1	W01
TraesCS4B03G0840200.1	TraesCS4B02G323800.1	W01
TraesCS4B03G0840600.1	TraesCS4B02G323900.1	W01
TraesCS4B03G0840800.1	TraesCS4B02G324000.1	W01
TraesCS4B03G0841500.1	TraesCS4B02G324400.1	W01
TraesCS4B03G0841700.1	TraesCS4B02G324500.1	W01
TraesCS4B03G0842600.1	TraesCS4B02G325000.1	W01
TraesCS4B03G0843100.1	TraesCS4B02G325300.1	W01
TraesCS4B03G0844700.1	TraesCS4B02G326000.1	W01
TraesCS4B03G0845000.1	TraesCS4B02G326200.1	W01
TraesCS4B03G0845200.1	TraesCS4B02G326400.1	W01
TraesCS4B03G0845900.1	TraesCS4B02G326700.1	W01
TraesCS4B03G0846900.1	TraesCS4B02G326900.1	W01
TraesCS4B03G0852300.1	TraesCS4B02G329400.1	W01
TraesCS4B03G0852400.3	TraesCS4B02G329500.3	W01
TraesCS4B03G0855700.1	TraesCS4B02G330000.1	W01
TraesCS4B03G0855800.1	TraesCS4B02G330100.1	W01
TraesCS4B03G0856000.1	TraesCS4B02G330300.1	W01
TraesCS4B03G0856200.2	TraesCS4B02G330400.2	W01
TraesCS4B03G0857300.1	TraesCS4B02G331100.1	W01
TraesCS4B03G0858700.1	TraesCS4B02G331700.1	W01
TraesCS4B03G0861600.1	TraesCS4B02G332600.1	W01
TraesCS4B03G0866400.1	TraesCS4B02G333900.1	W01
TraesCS4B03G0866700.1	TraesCS4B02G334000.1	W01
TraesCS4B03G0868200.1	TraesCS4B02G334400.1	W01
TraesCS4B03G0868900.1	TraesCS4B02G334700.1	W01
TraesCS4B03G0869000.1	TraesCS4B02G334800.1	W01
TraesCS4B03G0872200.1	TraesCS4B02G335800.1	W01
TraesCS4B03G0872800.1	TraesCS4B02G336000.1	W01
TraesCS4B03G0872900.1	TraesCS4B02G336100.1	W01
TraesCS4B03G0873900.1	TraesCS4B02G336300.1	W01
TraesCS4B03G0877200.1	TraesCS4B02G337700.1	W01
TraesCS4B03G0879200.1	TraesCS4B02G338000.1	W01
TraesCS4B03G0879400.1	TraesCS4B02G338200.1	W01
TraesCS4B03G0882100.1	TraesCS4B02G338800.1	W01
TraesCS4B03G0882200.1	TraesCS4B02G338900.1	W01
TraesCS4B03G0882500.1	TraesCS4B02G339200.1	W01
TraesCS4B03G0883000.1	TraesCS4B02G339600.1	W01
TraesCS4B03G0883800.1	TraesCS4B02G340300.1	W01
TraesCS4B03G0884200.1	TraesCS4B02G340600.1	W01
TraesCS4B03G0884300.1	TraesCS4B02G340700.1	W01
TraesCS4B03G0885100.1	TraesCS4B02G341100.1	W01
TraesCS4B03G0885200.1	TraesCS4B02G341200.1	W01
TraesCS4B03G0885300.1	TraesCS4B02G341300.1	W01
TraesCS4B03G0885500.1	TraesCS4B02G341500.1	W01
TraesCS4B03G0885700.1	TraesCS4B02G341600.1	W01
TraesCS4B03G0886300.1	TraesCS4B02G341900.1	W01
TraesCS4B03G0888000.1	TraesCS4B02G342500.1	W01
TraesCS4B03G0892400.2	TraesCS4B02G343800.2	W01
TraesCS4B03G0895400.1	TraesCS4B02G344800.1	W01
TraesCS4B03G0895500.1	TraesCS4B02G344900.1	W01
TraesCS4B03G0897200.1	TraesCS4B02G345100.1	W01
TraesCS4B03G0898200.1	TraesCS4B02G345400.1	W01
TraesCS4B03G0899000.1	TraesCS4B02G345600.1	W01
TraesCS4B03G0901500.1	TraesCS4B02G346700.1	W01
TraesCS4B03G0902500.1	TraesCS4B02G347000.1	W01
TraesCS4B03G0903700.1	TraesCS4B02G347400.1	W01
TraesCS4B03G0903900.1	TraesCS4B02G347500.1	W01
TraesCS4B03G0904100.1	TraesCS4B02G347700.1	W01
TraesCS4B03G0906800.1	TraesCS4B02G348900.1	W01
TraesCS4B03G0907600.1	TraesCS4B02G349100.1	W01
TraesCS4B03G0907800.1	TraesCS4B02G349300.1	W01
TraesCS4B03G0908100.1	TraesCS4B02G349400.1	W01
TraesCS4B03G0908400.1	TraesCS4B02G349500.1	W01
TraesCS4B03G0910100.1	TraesCS4B02G350000.1	W01
TraesCS4B03G0910400.1	TraesCS4B02G350100.1	W01
TraesCS4B03G0910900.1	TraesCS4B02G350400.1	W01
TraesCS4B03G0914600.1	TraesCS4B02G351900.1	W01
TraesCS4B03G0917000.1	TraesCS4B02G352700.1	W01
TraesCS4B03G0919000.1	TraesCS4B02G353900.1	W01
TraesCS4B03G0920300.1	TraesCS4B02G354500.1	W01
TraesCS4B03G0920900.1	TraesCS4B02G355000.1	W01
TraesCS4B03G0921000.1	TraesCS4B02G355100.1	W01
TraesCS4B03G0921200.1	TraesCS4B02G355300.1	W01
TraesCS4B03G0928900.1	TraesCS4B02G357900.1	W01
TraesCS4B03G0930500.1	TraesCS4B02G358700.1	W01
TraesCS4B03G0930800.1	TraesCS4B02G358800.1	W01
TraesCS4B03G0932200.1	TraesCS4B02G359200.1	W01
TraesCS4B03G0933800.1	TraesCS4B02G360000.1	W01
TraesCS4B03G0934900.2	TraesCS4B02G360500.1	W01
TraesCS4B03G0939300.1	TraesCS4B02G363500.1	W01
TraesCS4B03G0939500.1	TraesCS4B02G363700.1	W01
TraesCS4B03G0939900.1	TraesCS4B02G364000.1	W01
TraesCS4B03G0940200.1	TraesCS4B02G364200.1	W01
TraesCS4B03G0940300.1	TraesCS4B02G364300.1	W01
TraesCS4B03G0943000.1	TraesCS4B02G365500.1	W01
TraesCS4B03G0945200.1	TraesCS4B02G366100.1	W01
TraesCS4B03G0945900.1	TraesCS4B02G366400.1	W01
TraesCS4B03G0946500.1	TraesCS4B02G366500.1	W01
TraesCS4B03G0947600.1	TraesCS4B02G367100.1	W01
TraesCS4B03G0947900.1	TraesCS4B02G367300.1	W01
TraesCS4B03G0948800.1	TraesCS4B02G367600.1	W01
TraesCS4B03G0952300.1	TraesCS4B02G369900.1	W01
TraesCS4B03G0952500.1	TraesCS4B02G370000.1	W01
TraesCS4B03G0953000.1	TraesCS4B02G370200.1	W01
TraesCS4B03G0954500.1	TraesCS4B02G370800.1	W01
TraesCS4B03G0954700.1	TraesCS4B02G371000.1	W01
TraesCS4B03G0955000.1	TraesCS4B02G371100.1	W01
TraesCS4B03G0956100.1	TraesCS4B02G371900.1	W01
TraesCS4B03G0958100.1	TraesCS4B02G372600.1	W01
TraesCS4B03G0959400.1	TraesCS4B02G373100.1	W01
TraesCS4B03G0959800.1	TraesCS4B02G373400.1	W01
TraesCS4B03G0960000.1	TraesCS4B02G373500.1	W01
TraesCS4B03G0960100.1	TraesCS4B02G373600.1	W01
TraesCS4B03G0961100.1	TraesCS4B02G374200.1	W01
TraesCS4B03G0962500.1	TraesCS4B02G374800.1	W01
TraesCS4B03G0963300.1	TraesCS4B02G375100.1	W01
TraesCS4B03G0963900.1	TraesCS4B02G375600.1	W01
TraesCS4B03G0964500.1	TraesCS4B02G375900.1	W01
TraesCS4B03G0965700.1	TraesCS4B02G376400.1	W01
TraesCS4B03G0967400.1	TraesCS4B02G377600.1	W01
TraesCS4B03G0969300.1	TraesCS4B02G378700.1	W01
TraesCS4B03G0970500.1	TraesCS4B02G379300.1	W01
TraesCS4B03G0970700.1	TraesCS4B02G379500.1	W01
TraesCS4B03G0970900.1	TraesCS4B02G379700.1	W01
TraesCS4B03G0971500.1	TraesCS4B02G380200.1	W01
TraesCS4B03G0974000.1	TraesCS4B02G381600.1	W01
TraesCS4B03G0977800.1	TraesCS4B02G383000.1	W01
TraesCS4B03G0980500.1	TraesCS4B02G383800.1	W01
TraesCS4B03G0980700.1	TraesCS4B02G383900.1	W01
TraesCS4B03G0992300.1	TraesCS4B02G389000.1	W01
TraesCS4B03G0993100.1	TraesCS4B02G389600.1	W01
TraesCS4B03G0994300.1	TraesCS4B02G390400.1	W01
TraesCS4B03G0995800.1	TraesCS4B02G391200.1	W01
TraesCS4B03G0998200.1	TraesCS4B02G392600.1	W01
TraesCS4B03G0998300.1	TraesCS4B02G392700.1	W01
TraesCS4B03G0998800.1	TraesCS4B02G392900.1	W01
TraesCS4B03G0998900.1	TraesCS4B02G393000.1	W01
TraesCS4B03G1000800.1	TraesCS4B02G393600.1	W01
TraesCS4B03G1011000.1	TraesCS4B02G395800.1	W01
TraesCS4B03G1011900.1	TraesCS4B02G396500.1	W01
TraesCS4B03G1016300.1	TraesCS4B02G397600.1	W01
TraesCS4B03G1016500.1	TraesCS4B02G397700.1	W01
TraesCS4B03G1019000.1	TraesCS4B02G399000.1	W01
TraesCS4B03G1019600.1	TraesCS4B02G399200.1	W01
TraesCS4B03G1020200.1	TraesCS4B02G399500.1	W01
TraesCS4D03G0000500.1	TraesCS4D02G000400.1	W01
TraesCS4D03G0002300.1	TraesCS4D02G001500.1	W01
TraesCS4D03G0002500.1	TraesCS4D02G001600.1	W01
TraesCS4D03G0003500.1	TraesCS4D02G002300.1	W01
TraesCS4D03G0003700.1	TraesCS4D02G002400.1	W01
TraesCS4D03G0004400.1	TraesCS4D02G002900.1	W01
TraesCS4D03G0004600.1	TraesCS4D02G003100.1	W01
TraesCS4D03G0004700.1	TraesCS4D02G003200.1	W01
TraesCS4D03G0005000.1	TraesCS4D02G003500.1	W01
TraesCS4D03G0006500.1	TraesCS4D02G004000.1	W01
TraesCS4D03G0007600.1	TraesCS4D02G004300.1	W01
TraesCS4D03G0009200.1	TraesCS4D02G005600.1	W01
TraesCS4D03G0010200.1	TraesCS4D02G005900.1	W01
TraesCS4D03G0010300.1	TraesCS4D02G006000.1	W01
TraesCS4D03G0010800.1	TraesCS4D02G006100.1	W01
TraesCS4D03G0011700.1	TraesCS4D02G006700.1	W01
TraesCS4D03G0012300.1	TraesCS4D02G007100.1	W01
TraesCS4D03G0012700.2	TraesCS4D02G007500.2	W01
TraesCS4D03G0012800.1	TraesCS4D02G007600.1	W01
TraesCS4D03G0013700.1	TraesCS4D02G008200.1	W01
TraesCS4D03G0014600.1	TraesCS4D02G008400.1	W01
TraesCS4D03G0014800.1	TraesCS4D02G008500.1	W01
TraesCS4D03G0015400.1	TraesCS4D02G009100.1	W01
TraesCS4D03G0015700.1	TraesCS4D02G009200.1	W01
TraesCS4D03G0017000.1	TraesCS4D02G010200.1	W01
TraesCS4D03G0017300.1	TraesCS4D02G010500.1	W01
TraesCS4D03G0018600.1	TraesCS4D02G011200.1	W01
TraesCS4D03G0019100.1	TraesCS4D02G011700.1	W01
TraesCS4D03G0019700.1	TraesCS4D02G012200.1	W01
TraesCS4D03G0022600.1	TraesCS4D02G013900.1	W01
TraesCS4D03G0022900.1	TraesCS4D02G014200.1	W01
TraesCS4D03G0023700.1	TraesCS4D02G014600.1	W01
TraesCS4D03G0024000.1	TraesCS4D02G014900.1	W01
TraesCS4D03G0024600.1	TraesCS4D02G015400.1	W01
TraesCS4D03G0025200.1	TraesCS4D02G015500.1	W01
TraesCS4D03G0027100.1	TraesCS4D02G016400.1	W01
TraesCS4D03G0027400.1	TraesCS4D02G016600.1	W01
TraesCS4D03G0027500.1	TraesCS4D02G016700.1	W01
TraesCS4D03G0027600.1	TraesCS4D02G016800.1	W01
TraesCS4D03G0027700.1	TraesCS4D02G016900.1	W01
TraesCS4D03G0028300.1	TraesCS4D02G017400.1	W01
TraesCS4D03G0028400.1	TraesCS4D02G017500.1	W01
TraesCS4D03G0028800.1	TraesCS4D02G017800.1	W01
TraesCS4D03G0029000.1	TraesCS4D02G018000.1	W01
TraesCS4D03G0029200.1	TraesCS4D02G018200.1	W01
TraesCS4D03G0029300.1	TraesCS4D02G018300.1	W01
TraesCS4D03G0029400.1	TraesCS4D02G018400.1	W01
TraesCS4D03G0029500.1	TraesCS4D02G018500.1	W01
TraesCS4D03G0030100.1	TraesCS4D02G018900.1	W01
TraesCS4D03G0030200.1	TraesCS4D02G019000.1	W01
TraesCS4D03G0032000.1	TraesCS4D02G020300.1	W01
TraesCS4D03G0033600.1	TraesCS4D02G020900.1	W01
TraesCS4D03G0034600.1	TraesCS4D02G021400.1	W01
TraesCS4D03G0034900.1	TraesCS4D02G021500.1	W01
TraesCS4D03G0035400.1	TraesCS4D02G022000.1	W01
TraesCS4D03G0036000.1	TraesCS4D02G022400.1	W01
TraesCS4D03G0036300.1	TraesCS4D02G022600.1	W01
TraesCS4D03G0037700.1	TraesCS4D02G023400.1	W01
TraesCS4D03G0039100.1	TraesCS4D02G024100.1	W01
TraesCS4D03G0039500.1	TraesCS4D02G024400.1	W01
TraesCS4D03G0040300.1	TraesCS4D02G025100.1	W01
TraesCS4D03G0040600.1	TraesCS4D02G025400.1	W01
TraesCS4D03G0041900.1	TraesCS4D02G026300.1	W01
TraesCS4D03G0042200.1	TraesCS4D02G026500.1	W01
TraesCS4D03G0042800.1	TraesCS4D02G026800.1	W01
TraesCS4D03G0043000.1	TraesCS4D02G026900.1	W01
TraesCS4D03G0045500.1	TraesCS4D02G027400.1	W01
TraesCS4D03G0046400.1	TraesCS4D02G027800.1	W01
TraesCS4D03G0046800.1	TraesCS4D02G028000.1	W01
TraesCS4D03G0047000.1	TraesCS4D02G028100.1	W01
TraesCS4D03G0048900.1	TraesCS4D02G029200.1	W01
TraesCS4D03G0049300.1	TraesCS4D02G029300.1	W01
TraesCS4D03G0050000.1	TraesCS4D02G029700.1	W01
TraesCS4D03G0050600.1	TraesCS4D02G030100.1	W01
TraesCS4D03G0052300.1	TraesCS4D02G031200.1	W01
TraesCS4D03G0054200.1	TraesCS4D02G032500.1	W01
TraesCS4D03G0054300.1	TraesCS4D02G032600.1	W01
TraesCS4D03G0054400.1	TraesCS4D02G032700.1	W01
TraesCS4D03G0054500.1	TraesCS4D02G032800.1	W01
TraesCS4D03G0055800.1	TraesCS4D02G033300.1	W01
TraesCS4D03G0056000.1	TraesCS4D02G033500.1	W01
TraesCS4D03G0056600.1	TraesCS4D02G034100.1	W01
TraesCS4D03G0057300.1	TraesCS4D02G034300.1	W01
TraesCS4D03G0057900.1	TraesCS4D02G034700.1	W01
TraesCS4D03G0058500.1	TraesCS4D02G035000.1	W01
TraesCS4D03G0059400.1	TraesCS4D02G035400.1	W01
TraesCS4D03G0059600.1	TraesCS4D02G035500.1	W01
TraesCS4D03G0063900.1	TraesCS4D02G038200.1	W01
TraesCS4D03G0064000.1	TraesCS4D02G038300.1	W01
TraesCS4D03G0064200.1	TraesCS4D02G038500.1	W01
TraesCS4D03G0064300.1	TraesCS4D02G038600.1	W01
TraesCS4D03G0065100.1	TraesCS4D02G039100.1	W01
TraesCS4D03G0066400.1	TraesCS4D02G039900.1	W01
TraesCS4D03G0066900.1	TraesCS4D02G040300.1	W01
TraesCS4D03G0067100.1	TraesCS4D02G040400.1	W01
TraesCS4D03G0068300.1	TraesCS4D02G040800.1	W01
TraesCS4D03G0069000.1	TraesCS4D02G041200.1	W01
TraesCS4D03G0069200.1	TraesCS4D02G041400.1	W01
TraesCS4D03G0069300.1	TraesCS4D02G041500.1	W01
TraesCS4D03G0069700.1	TraesCS4D02G041700.1	W01
TraesCS4D03G0080300.1	TraesCS4D02G045200.1	W01
TraesCS4D03G0081000.1	TraesCS4D02G045400.1	W01
TraesCS4D03G0081800.1	TraesCS4D02G045700.1	W01
TraesCS4D03G0082200.1	TraesCS4D02G046100.1	W01
TraesCS4D03G0083600.1	TraesCS4D02G047100.1	W01
TraesCS4D03G0083900.1	TraesCS4D02G047300.1	W01
TraesCS4D03G0085100.1	TraesCS4D02G047507.1	W01
TraesCS4D03G0085800.1	TraesCS4D02G047800.1	W01
TraesCS4D03G0086200.1	TraesCS4D02G048000.1	W01
TraesCS4D03G0087500.1	TraesCS4D02G048300.1	W01
TraesCS4D03G0088000.1	TraesCS4D02G048400.1	W01
TraesCS4D03G0090100.1	TraesCS4D02G049600.1	W01
TraesCS4D03G0091000.1	TraesCS4D02G050000.1	W01
TraesCS4D03G0091300.1	TraesCS4D02G050200.1	W01
TraesCS4D03G0091800.1	TraesCS4D02G050300.1	W01
TraesCS4D03G0092100.1	TraesCS4D02G050500.1	W01
TraesCS4D03G0093200.1	TraesCS4D02G051200.1	W01
TraesCS4D03G0093300.1	TraesCS4D02G051300.1	W01
TraesCS4D03G0095200.1	TraesCS4D02G052200.1	W01
TraesCS4D03G0096500.1	TraesCS4D02G052700.1	W01
TraesCS4D03G0096900.1	TraesCS4D02G052900.1	W01
TraesCS4D03G0098300.2	TraesCS4D02G053600.2	W01
TraesCS4D03G0098600.1	TraesCS4D02G053900.1	W01
TraesCS4D03G0098900.1	TraesCS4D02G054000.1	W01
TraesCS4D03G0099600.1	TraesCS4D02G054400.1	W01
TraesCS4D03G0104000.1	TraesCS4D02G056200.1	W01
TraesCS4D03G0105000.1	TraesCS4D02G056700.1	W01
TraesCS4D03G0105100.1	TraesCS4D02G056800.1	W01
TraesCS4D03G0105300.1	TraesCS4D02G057000.1	W01
TraesCS4D03G0106500.1	TraesCS4D02G057900.1	W01
TraesCS4D03G0106600.1	TraesCS4D02G058000.1	W01
TraesCS4D03G0107300.1	TraesCS4D02G058300.1	W01
TraesCS4D03G0107700.1	TraesCS4D02G058500.1	W01
TraesCS4D03G0107900.1	TraesCS4D02G058700.1	W01
TraesCS4D03G0114100.1	TraesCS4D02G061200.1	W01
TraesCS4D03G0115300.1	TraesCS4D02G061600.1	W01
TraesCS4D03G0116900.1	TraesCS4D02G062500.1	W01
TraesCS4D03G0117400.1	TraesCS4D02G062800.1	W01
TraesCS4D03G0118600.1	TraesCS4D02G063700.1	W01
TraesCS4D03G0121400.1	TraesCS4D02G064900.1	W01
TraesCS4D03G0123100.1	TraesCS4D02G065500.1	W01
TraesCS4D03G0123200.1	TraesCS4D02G065600.1	W01
TraesCS4D03G0123300.1	TraesCS4D02G065700.1	W01
TraesCS4D03G0124900.1	TraesCS4D02G066200.1	W01
TraesCS4D03G0125000.1	TraesCS4D02G066300.1	W01
TraesCS4D03G0125500.1	TraesCS4D02G066600.1	W01
TraesCS4D03G0126000.1	TraesCS4D02G066900.1	W01
TraesCS4D03G0126700.1	TraesCS4D02G067100.1	W01
TraesCS4D03G0127000.1	TraesCS4D02G067300.1	W01
TraesCS4D03G0127300.1	TraesCS4D02G067600.1	W01
TraesCS4D03G0127400.1	TraesCS4D02G067700.1	W01
TraesCS4D03G0128500.1	TraesCS4D02G068100.1	W01
TraesCS4D03G0129200.1	TraesCS4D02G068300.1	W01
TraesCS4D03G0130500.1	TraesCS4D02G069000.1	W01
TraesCS4D03G0130800.1	TraesCS4D02G069100.1	W01
TraesCS4D03G0131300.1	TraesCS4D02G069600.1	W01
TraesCS4D03G0133000.2	TraesCS4D02G070400.2	W01
TraesCS4D03G0133200.1	TraesCS4D02G070600.1	W01
TraesCS4D03G0134600.1	TraesCS4D02G071400.1	W01
TraesCS4D03G0135300.1	TraesCS4D02G072000.1	W01
TraesCS4D03G0139400.1	TraesCS4D02G073200.1	W01
TraesCS4D03G0139700.1	TraesCS4D02G073500.1	W01
TraesCS4D03G0141000.1	TraesCS4D02G074100.1	W01
TraesCS4D03G0141600.1	TraesCS4D02G074700.1	W01
TraesCS4D03G0142000.1	TraesCS4D02G075000.1	W01
TraesCS4D03G0142600.1	TraesCS4D02G075200.1	W01
TraesCS4D03G0142700.1	TraesCS4D02G075300.1	W01
TraesCS4D03G0143700.1	TraesCS4D02G075800.1	W01
TraesCS4D03G0144200.1	TraesCS4D02G076100.1	W01
TraesCS4D03G0144400.1	TraesCS4D02G076200.1	W01
TraesCS4D03G0145300.1	TraesCS4D02G076600.1	W01
TraesCS4D03G0146000.1	TraesCS4D02G077000.1	W01
TraesCS4D03G0146600.1	TraesCS4D02G077400.1	W01
TraesCS4D03G0146800.1	TraesCS4D02G077600.1	W01
TraesCS4D03G0148400.1	TraesCS4D02G077900.1	W01
TraesCS4D03G0149000.1	TraesCS4D02G078000.1	W01
TraesCS4D03G0149100.2	TraesCS4D02G078100.2	W01
TraesCS4D03G0149300.1	TraesCS4D02G078200.1	W01
TraesCS4D03G0149900.1	TraesCS4D02G078700.1	W01
TraesCS4D03G0150400.1	TraesCS4D02G079100.1	W01
TraesCS4D03G0150500.1	TraesCS4D02G079200.1	W01
TraesCS4D03G0151800.1	TraesCS4D02G079800.1	W01
TraesCS4D03G0152700.1	TraesCS4D02G080200.1	W01
TraesCS4D03G0154800.1	TraesCS4D02G081200.1	W01
TraesCS4D03G0154900.1	TraesCS4D02G081300.1	W01
TraesCS4D03G0155400.1	TraesCS4D02G081500.1	W01
TraesCS4D03G0155600.1	TraesCS4D02G081600.1	W01
TraesCS4D03G0156300.1	TraesCS4D02G081900.1	W01
TraesCS4D03G0156600.1	TraesCS4D02G082100.1	W01
TraesCS4D03G0157000.1	TraesCS4D02G082300.1	W01
TraesCS4D03G0158700.1	TraesCS4D02G083100.1	W01
TraesCS4D03G0159200.1	TraesCS4D02G083200.1	W01
TraesCS4D03G0161200.1	TraesCS4D02G083700.1	W01
TraesCS4D03G0161600.1	TraesCS4D02G083900.1	W01
TraesCS4D03G0161700.1	TraesCS4D02G084000.1	W01
TraesCS4D03G0162200.1	TraesCS4D02G084300.1	W01
TraesCS4D03G0162500.1	TraesCS4D02G084600.1	W01
TraesCS4D03G0162600.1	TraesCS4D02G084700.1	W01
TraesCS4D03G0167000.1	TraesCS4D02G085800.1	W01
TraesCS4D03G0168000.1	TraesCS4D02G086400.1	W01
TraesCS4D03G0169000.1	TraesCS4D02G086700.1	W01
TraesCS4D03G0169200.1	TraesCS4D02G086900.1	W01
TraesCS4D03G0171200.1	TraesCS4D02G087900.1	W01
TraesCS4D03G0172000.1	TraesCS4D02G088400.1	W01
TraesCS4D03G0173400.1	TraesCS4D02G088800.1	W01
TraesCS4D03G0173600.1	TraesCS4D02G088900.1	W01
TraesCS4D03G0173800.1	TraesCS4D02G089000.1	W01
TraesCS4D03G0174000.1	TraesCS4D02G089100.1	W01
TraesCS4D03G0174600.1	TraesCS4D02G089400.1	W01
TraesCS4D03G0174800.1	TraesCS4D02G089600.1	W01
TraesCS4D03G0175000.1	TraesCS4D02G089800.2	W01
TraesCS4D03G0175200.1	TraesCS4D02G089900.1	W01
TraesCS4D03G0178400.1	TraesCS4D02G090900.1	W01
TraesCS4D03G0178500.1	TraesCS4D02G091000.1	W01
TraesCS4D03G0180000.1	TraesCS4D02G091800.1	W01
TraesCS4D03G0180200.1	TraesCS4D02G092000.1	W01
TraesCS4D03G0180600.1	TraesCS4D02G092300.1	W01
TraesCS4D03G0181300.1	TraesCS4D02G092500.1	W01
TraesCS4D03G0181700.1	TraesCS4D02G092800.1	W01
TraesCS4D03G0181800.1	TraesCS4D02G092900.1	W01
TraesCS4D03G0182000.1	TraesCS4D02G093000.1	W01
TraesCS4D03G0182900.1	TraesCS4D02G093500.1	W01
TraesCS4D03G0184800.1	TraesCS4D02G094000.1	W01
TraesCS4D03G0186500.1	TraesCS4D02G095000.1	W01
TraesCS4D03G0190100.1	TraesCS4D02G096200.1	W01
TraesCS4D03G0190600.1	TraesCS4D02G096600.1	W01
TraesCS4D03G0191600.1	TraesCS4D02G097100.1	W01
TraesCS4D03G0191800.1	TraesCS4D02G097200.1	W01
TraesCS4D03G0192100.1	TraesCS4D02G097300.1	W01
TraesCS4D03G0192600.1	TraesCS4D02G097600.1	W01
TraesCS4D03G0193400.2	TraesCS4D02G097900.2	W01
TraesCS4D03G0193500.1	TraesCS4D02G098000.1	W01
TraesCS4D03G0193600.1	TraesCS4D02G098100.1	W01
TraesCS4D03G0193800.1	TraesCS4D02G098200.1	W01
TraesCS4D03G0194000.1	TraesCS4D02G098400.1	W01
TraesCS4D03G0196100.1	TraesCS4D02G099400.1	W01
TraesCS4D03G0196200.1	TraesCS4D02G099500.1	W01
TraesCS4D03G0196400.1	TraesCS4D02G099600.1	W01
TraesCS4D03G0197000.1	TraesCS4D02G099800.1	W01
TraesCS4D03G0197600.1	TraesCS4D02G100100.1	W01
TraesCS4D03G0198100.1	TraesCS4D02G100500.1	W01
TraesCS4D03G0199000.1	TraesCS4D02G100800.1	W01
TraesCS4D03G0199600.1	TraesCS4D02G101000.1	W01
TraesCS4D03G0201600.1	TraesCS4D02G102000.1	W01
TraesCS4D03G0205000.1	TraesCS4D02G103500.1	W01
TraesCS4D03G0205100.1	TraesCS4D02G103600.1	W01
TraesCS4D03G0205500.1	TraesCS4D02G103800.1	W01
TraesCS4D03G0205900.1	TraesCS4D02G104000.1	W01
TraesCS4D03G0207700.4	TraesCS4D02G105000.1	W01
TraesCS4D03G0208600.1	TraesCS4D02G105400.1	W01
TraesCS4D03G0211100.1	TraesCS4D02G106900.1	W01
TraesCS4D03G0211200.1	TraesCS4D02G107000.1	W01
TraesCS4D03G0211800.1	TraesCS4D02G107300.1	W01
TraesCS4D03G0211900.1	TraesCS4D02G107400.1	W01
TraesCS4D03G0215400.1	TraesCS4D02G108000.1	W01
TraesCS4D03G0217100.1	TraesCS4D02G108900.1	W01
TraesCS4D03G0217300.1	TraesCS4D02G109100.1	W01
TraesCS4D03G0217400.1	TraesCS4D02G109200.1	W01
TraesCS4D03G0217500.1	TraesCS4D02G109300.1	W01
TraesCS4D03G0217900.1	TraesCS4D02G109500.1	W01
TraesCS4D03G0218600.1	TraesCS4D02G109700.1	W01
TraesCS4D03G0219400.1	TraesCS4D02G110100.1	W01
TraesCS4D03G0219600.1	TraesCS4D02G110200.1	W01
TraesCS4D03G0220100.1	TraesCS4D02G110400.1	W01
TraesCS4D03G0220700.1	TraesCS4D02G110700.1	W01
TraesCS4D03G0221100.1	TraesCS4D02G110900.1	W01
TraesCS4D03G0221200.1	TraesCS4D02G111000.1	W01
TraesCS4D03G0221400.1	TraesCS4D02G111100.1	W01
TraesCS4D03G0222900.1	TraesCS4D02G111900.1	W01
TraesCS4D03G0223700.1	TraesCS4D02G112600.1	W01
TraesCS4D03G0224600.1	TraesCS4D02G112900.1	W01
TraesCS4D03G0225500.1	TraesCS4D02G113300.1	W01
TraesCS4D03G0225600.1	TraesCS4D02G113400.1	W01
TraesCS4D03G0225800.1	TraesCS4D02G113500.1	W01
TraesCS4D03G0226000.1	TraesCS4D02G113600.1	W01
TraesCS4D03G0228000.1	TraesCS4D02G114600.1	W01
TraesCS4D03G0228900.1	TraesCS4D02G115100.1	W01
TraesCS4D03G0229600.1	TraesCS4D02G115300.1	W01
TraesCS4D03G0229700.1	TraesCS4D02G115400.1	W01
TraesCS4D03G0230100.1	TraesCS4D02G115500.1	W01
TraesCS4D03G0230500.1	TraesCS4D02G115600.1	W01
TraesCS4D03G0230600.1	TraesCS4D02G115700.1	W01
TraesCS4D03G0233900.1	TraesCS4D02G117200.1	W01
TraesCS4D03G0234100.1	TraesCS4D02G117300.1	W01
TraesCS4D03G0234400.1	TraesCS4D02G117500.1	W01
TraesCS4D03G0235200.1	TraesCS4D02G117900.1	W01
TraesCS4D03G0237600.2	TraesCS4D02G118600.2	W01
TraesCS4D03G0239100.1	TraesCS4D02G119600.1	W01
TraesCS4D03G0239800.1	TraesCS4D02G119800.1	W01
TraesCS4D03G0240200.1	TraesCS4D02G120100.1	W01
TraesCS4D03G0240400.1	TraesCS4D02G120200.1	W01
TraesCS4D03G0240800.1	TraesCS4D02G120500.1	W01
TraesCS4D03G0242200.1	TraesCS4D02G120900.1	W01
TraesCS4D03G0243800.1	TraesCS4D02G121900.1	W01
TraesCS4D03G0245000.2	TraesCS4D02G122300.1	W01
TraesCS4D03G0245800.1	TraesCS4D02G122800.1	W01
TraesCS4D03G0246700.1	TraesCS4D02G123500.1	W01
TraesCS4D03G0247700.1	TraesCS4D02G124000.1	W01
TraesCS4D03G0249200.1	TraesCS4D02G124800.1	W01
TraesCS4D03G0249600.2	TraesCS4D02G125100.2	W01
TraesCS4D03G0249900.1	TraesCS4D02G125200.1	W01
TraesCS4D03G0250500.1	TraesCS4D02G125700.1	W01
TraesCS4D03G0251300.1	TraesCS4D02G126200.1	W01
TraesCS4D03G0252800.1	TraesCS4D02G126600.1	W01
TraesCS4D03G0252900.1	TraesCS4D02G126700.1	W01
TraesCS4D03G0253900.1	TraesCS4D02G127400.1	W01
TraesCS4D03G0255300.1	TraesCS4D02G128500.1	W01
TraesCS4D03G0255400.1	TraesCS4D02G128600.1	W01
TraesCS4D03G0256900.1	TraesCS4D02G129000.1	W01
TraesCS4D03G0257100.1	TraesCS4D02G129100.1	W01
TraesCS4D03G0257500.1	TraesCS4D02G129200.1	W01
TraesCS4D03G0257700.2	TraesCS4D02G129300.1	W01
TraesCS4D03G0259100.1	TraesCS4D02G129800.1	W01
TraesCS4D03G0259600.1	TraesCS4D02G130000.1	W01
TraesCS4D03G0260400.1	TraesCS4D02G130600.1	W01
TraesCS4D03G0260500.1	TraesCS4D02G130700.1	W01
TraesCS4D03G0260700.1	TraesCS4D02G130800.1	W01
TraesCS4D03G0261000.1	TraesCS4D02G130900.1	W01
TraesCS4D03G0262200.1	TraesCS4D02G131400.1	W01
TraesCS4D03G0262600.1	TraesCS4D02G131600.1	W01
TraesCS4D03G0263000.1	TraesCS4D02G131900.1	W01
TraesCS4D03G0263100.1	TraesCS4D02G132000.1	W01
TraesCS4D03G0263500.1	TraesCS4D02G132200.1	W01
TraesCS4D03G0264300.1	TraesCS4D02G132800.1	W01
TraesCS4D03G0264700.1	TraesCS4D02G133000.1	W01
TraesCS4D03G0265000.1	TraesCS4D02G133300.1	W01
TraesCS4D03G0265100.1	TraesCS4D02G133400.1	W01
TraesCS4D03G0265200.1	TraesCS4D02G133500.1	W01
TraesCS4D03G0265700.1	TraesCS4D02G133600.1	W01
TraesCS4D03G0266000.1	TraesCS4D02G133800.1	W01
TraesCS4D03G0266100.1	TraesCS4D02G133900.1	W01
TraesCS4D03G0266200.1	TraesCS4D02G134000.1	W01
TraesCS4D03G0266600.1	TraesCS4D02G134300.1	W01
TraesCS4D03G0267100.1	TraesCS4D02G134600.1	W01
TraesCS4D03G0267500.1	TraesCS4D02G134900.1	W01
TraesCS4D03G0268900.1	TraesCS4D02G135700.1	W01
TraesCS4D03G0283400.1	TraesCS4D02G140800.1	W01
TraesCS4D03G0287900.1	TraesCS4D02G142300.1	W01
TraesCS4D03G0291200.1	TraesCS4D02G143200.1	W01
TraesCS4D03G0293700.1	TraesCS4D02G143900.1	W01
TraesCS4D03G0293900.1	TraesCS4D02G144100.1	W01
TraesCS4D03G0295300.1	TraesCS4D02G144500.1	W01
TraesCS4D03G0297400.1	TraesCS4D02G145000.1	W01
TraesCS4D03G0298600.1	TraesCS4D02G145700.1	W01
TraesCS4D03G0313400.1	TraesCS4D02G148700.1	W01
TraesCS4D03G0316400.1	TraesCS4D02G149300.1	W01
TraesCS4D03G0317900.1	TraesCS4D02G149600.1	W01
TraesCS4D03G0319800.1	TraesCS4D02G149900.1	W01
TraesCS4D03G0321600.2	TraesCS4D02G150100.2	W01
TraesCS4D03G0323800.2	TraesCS4D02G150600.2	W01
TraesCS4D03G0324100.1	TraesCS4D02G150700.1	W01
TraesCS4D03G0325400.1	TraesCS4D02G151100.1	W01
TraesCS4D03G0329800.1	TraesCS4D02G151700.1	W01
TraesCS4D03G0330700.1	TraesCS4D02G152000.1	W01
TraesCS4D03G0331300.2	TraesCS4D02G152200.2	W01
TraesCS4D03G0331600.1	TraesCS4D02G152300.1	W01
TraesCS4D03G0332100.1	TraesCS4D02G152600.1	W01
TraesCS4D03G0332800.1	TraesCS4D02G152700.1	W01
TraesCS4D03G0332800.2	TraesCS4D02G152700.2	W01
TraesCS4D03G0332900.1	TraesCS4D02G152800.1	W01
TraesCS4D03G0336700.1	TraesCS4D02G153500.1	W01
TraesCS4D03G0338600.1	TraesCS4D02G154000.1	W01
TraesCS4D03G0340500.1	TraesCS4D02G154200.1	W01
TraesCS4D03G0341600.1	TraesCS4D02G154400.1	W01
TraesCS4D03G0349900.1	TraesCS4D02G155600.1	W01
TraesCS4D03G0350800.1	TraesCS4D02G155700.1	W01
TraesCS4D03G0352100.1	TraesCS4D02G156000.1	W01
TraesCS4D03G0352600.1	TraesCS4D02G156100.1	W01
TraesCS4D03G0353500.1	TraesCS4D02G156400.1	W01
TraesCS4D03G0353900.1	TraesCS4D02G156500.1	W01
TraesCS4D03G0357300.1	TraesCS4D02G157300.1	W01
TraesCS4D03G0360500.2	TraesCS4D02G157500.2	W01
TraesCS4D03G0366200.1	TraesCS4D02G158500.1	W01
TraesCS4D03G0367300.1	TraesCS4D02G158800.1	W01
TraesCS4D03G0369600.1	TraesCS4D02G159300.1	W01
TraesCS4D03G0370000.1	TraesCS4D02G159400.1	W01
TraesCS4D03G0372000.1	TraesCS4D02G159700.1	W01
TraesCS4D03G0372200.1	TraesCS4D02G159800.1	W01
TraesCS4D03G0373000.1	TraesCS4D02G160000.1	W01
TraesCS4D03G0374000.1	TraesCS4D02G160200.1	W01
TraesCS4D03G0375900.1	TraesCS4D02G160600.1	W01
TraesCS4D03G0384100.2	TraesCS4D02G161800.2	W01
TraesCS4D03G0386000.1	TraesCS4D02G162100.1	W01
TraesCS4D03G0388400.2	TraesCS4D02G162600.2	W01
TraesCS4D03G0389500.1	TraesCS4D02G162800.1	W01
TraesCS4D03G0389600.1	TraesCS4D02G162900.1	W01
TraesCS4D03G0391600.1	TraesCS4D02G163300.1	W01
TraesCS4D03G0394300.1	TraesCS4D02G163800.1	W01
TraesCS4D03G0395500.3	TraesCS4D02G164000.3	W01
TraesCS4D03G0396700.1	TraesCS4D02G164200.1	W01
TraesCS4D03G0397400.1	TraesCS4D02G164400.1	W01
TraesCS4D03G0399800.1	TraesCS4D02G164900.1	W01
TraesCS4D03G0400400.1	TraesCS4D02G165000.1	W01
TraesCS4D03G0402600.1	TraesCS4D02G165300.1	W01
TraesCS4D03G0403700.1	TraesCS4D02G165600.1	W01
TraesCS4D03G0404300.1	TraesCS4D02G165800.1	W01
TraesCS4D03G0407200.1	TraesCS4D02G166200.1	W01
TraesCS4D03G0410200.1	TraesCS4D02G166500.1	W01
TraesCS4D03G0411400.1	TraesCS4D02G166900.1	W01
TraesCS4D03G0413200.1	TraesCS4D02G167200.1	W01
TraesCS4D03G0414500.1	TraesCS4D02G167400.1	W01
TraesCS4D03G0416700.1	TraesCS4D02G167900.1	W01
TraesCS4D03G0417400.1	TraesCS4D02G168000.1	W01
TraesCS4D03G0417600.1	TraesCS4D02G168100.1	W01
TraesCS4D03G0417800.1	TraesCS4D02G168200.1	W01
TraesCS4D03G0419300.1	TraesCS4D02G169000.1	W01
TraesCS4D03G0419500.1	TraesCS4D02G169100.1	W01
TraesCS4D03G0420200.1	TraesCS4D02G169200.1	W01
TraesCS4D03G0420400.1	TraesCS4D02G169300.1	W01
TraesCS4D03G0422800.1	TraesCS4D02G170300.1	W01
TraesCS4D03G0424300.1	TraesCS4D02G170500.1	W01
TraesCS4D03G0424700.1	TraesCS4D02G170700.1	W01
TraesCS4D03G0425000.1	TraesCS4D02G170800.1	W01
TraesCS4D03G0425400.1	TraesCS4D02G170900.1	W01
TraesCS4D03G0426800.1	TraesCS4D02G171500.1	W01
TraesCS4D03G0427700.1	TraesCS4D02G171900.1	W01
TraesCS4D03G0428000.1	TraesCS4D02G172000.1	W01
TraesCS4D03G0428500.1	TraesCS4D02G172300.1	W01
TraesCS4D03G0428600.1	TraesCS4D02G172400.1	W01
TraesCS4D03G0429600.1	TraesCS4D02G173100.1	W01
TraesCS4D03G0429700.1	TraesCS4D02G173200.1	W01
TraesCS4D03G0430200.1	TraesCS4D02G173400.1	W01
TraesCS4D03G0432600.1	TraesCS4D02G174300.1	W01
TraesCS4D03G0434300.1	TraesCS4D02G175300.1	W01
TraesCS4D03G0434400.1	TraesCS4D02G175400.1	W01
TraesCS4D03G0434900.4	TraesCS4D02G175600.4	W01
TraesCS4D03G0437400.1	TraesCS4D02G176500.1	W01
TraesCS4D03G0437700.1	TraesCS4D02G176600.1	W01
TraesCS4D03G0438300.1	TraesCS4D02G176900.1	W01
TraesCS4D03G0439100.1	TraesCS4D02G177000.1	W01
TraesCS4D03G0439500.1	TraesCS4D02G177100.1	W01
TraesCS4D03G0439700.1	TraesCS4D02G177200.1	W01
TraesCS4D03G0440800.1	TraesCS4D02G177800.1	W01
TraesCS4D03G0441200.1	TraesCS4D02G178000.1	W01
TraesCS4D03G0442200.1	TraesCS4D02G178600.1	W01
TraesCS4D03G0443900.1	TraesCS4D02G179000.1	W01
TraesCS4D03G0446600.1	TraesCS4D02G179500.1	W01
TraesCS4D03G0446700.1	TraesCS4D02G179600.1	W01
TraesCS4D03G0450400.1	TraesCS4D02G181000.1	W01
TraesCS4D03G0451700.1	TraesCS4D02G181400.1	W01
TraesCS4D03G0452000.1	TraesCS4D02G181500.1	W01
TraesCS4D03G0453700.1	TraesCS4D02G182200.1	W01
TraesCS4D03G0455500.1	TraesCS4D02G183000.1	W01
TraesCS4D03G0456300.1	TraesCS4D02G183300.1	W01
TraesCS4D03G0458200.1	TraesCS4D02G184400.1	W01
TraesCS4D03G0460000.1	TraesCS4D02G185400.1	W01
TraesCS4D03G0460400.1	TraesCS4D02G185700.1	W01
TraesCS4D03G0461300.1	TraesCS4D02G186000.1	W01
TraesCS4D03G0461700.1	TraesCS4D02G186300.1	W01
TraesCS4D03G0462300.1	TraesCS4D02G186700.1	W01
TraesCS4D03G0462500.1	TraesCS4D02G186800.1	W01
TraesCS4D03G0464000.1	TraesCS4D02G187200.1	W01
TraesCS4D03G0465500.1	TraesCS4D02G188000.1	W01
TraesCS4D03G0465900.1	TraesCS4D02G188400.1	W01
TraesCS4D03G0468300.1	TraesCS4D02G189400.1	W01
TraesCS4D03G0468700.1	TraesCS4D02G189500.1	W01
TraesCS4D03G0470400.1	TraesCS4D02G189900.1	W01
TraesCS4D03G0472800.1	TraesCS4D02G190700.1	W01
TraesCS4D03G0473900.1	TraesCS4D02G191100.1	W01
TraesCS4D03G0474100.1	TraesCS4D02G191200.1	W01
TraesCS4D03G0478000.1	TraesCS4D02G193200.1	W01
TraesCS4D03G0478200.1	TraesCS4D02G193300.1	W01
TraesCS4D03G0478300.2	TraesCS4D02G193400.2	W01
TraesCS4D03G0479200.1	TraesCS4D02G194100.1	W01
TraesCS4D03G0479700.1	TraesCS4D02G194400.1	W01
TraesCS4D03G0479900.1	TraesCS4D02G194600.1	W01
TraesCS4D03G0481500.1	TraesCS4D02G195000.1	W01
TraesCS4D03G0482400.1	TraesCS4D02G195400.1	W01
TraesCS4D03G0483000.1	TraesCS4D02G195800.1	W01
TraesCS4D03G0483400.1	TraesCS4D02G196000.1	W01
TraesCS4D03G0483600.1	TraesCS4D02G196100.1	W01
TraesCS4D03G0484100.1	TraesCS4D02G196200.1	W01
TraesCS4D03G0484400.1	TraesCS4D02G196400.1	W01
TraesCS4D03G0484900.1	TraesCS4D02G196700.2	W01
TraesCS4D03G0485500.1	TraesCS4D02G197100.1	W01
TraesCS4D03G0485800.1	TraesCS4D02G197200.1	W01
TraesCS4D03G0487700.1	TraesCS4D02G198200.1	W01
TraesCS4D03G0488600.1	TraesCS4D02G198500.1	W01
TraesCS4D03G0490100.1	TraesCS4D02G199200.1	W01
TraesCS4D03G0490200.1	TraesCS4D02G199300.1	W01
TraesCS4D03G0490300.1	TraesCS4D02G199400.1	W01
TraesCS4D03G0490400.1	TraesCS4D02G199500.1	W01
TraesCS4D03G0491100.1	TraesCS4D02G199600.1	W01
TraesCS4D03G0491200.1	TraesCS4D02G199700.1	W01
TraesCS4D03G0491300.1	TraesCS4D02G199800.1	W01
TraesCS4D03G0493900.1	TraesCS4D02G201400.1	W01
TraesCS4D03G0498100.1	TraesCS4D02G203200.1	W01
TraesCS4D03G0498600.1	TraesCS4D02G203300.1	W01
TraesCS4D03G0499100.1	TraesCS4D02G203600.1	W01
TraesCS4D03G0499800.2	TraesCS4D02G204000.2	W01
TraesCS4D03G0500900.1	TraesCS4D02G204500.1	W01
TraesCS4D03G0501000.1	TraesCS4D02G204600.1	W01
TraesCS4D03G0501200.2	TraesCS4D02G204800.2	W01
TraesCS4D03G0501600.1	TraesCS4D02G204900.1	W01
TraesCS4D03G0502400.1	TraesCS4D02G205400.1	W01
TraesCS4D03G0502500.1	TraesCS4D02G205500.1	W01
TraesCS4D03G0503500.1	TraesCS4D02G205800.1	W01
TraesCS4D03G0504200.1	TraesCS4D02G206100.1	W01
TraesCS4D03G0505000.1	TraesCS4D02G206700.1	W01
TraesCS4D03G0505800.1	TraesCS4D02G207000.1	W01
TraesCS4D03G0506600.1	TraesCS4D02G207300.1	W01
TraesCS4D03G0507000.1	TraesCS4D02G207400.1	W01
TraesCS4D03G0507500.1	TraesCS4D02G207600.1	W01
TraesCS4D03G0508700.1	TraesCS4D02G208000.1	W01
TraesCS4D03G0509000.1	TraesCS4D02G208100.1	W01
TraesCS4D03G0509500.1	TraesCS4D02G208300.1	W01
TraesCS4D03G0510000.1	TraesCS4D02G208400.1	W01
TraesCS4D03G0512100.1	TraesCS4D02G208900.1	W01
TraesCS4D03G0512300.1	TraesCS4D02G209000.1	W01
TraesCS4D03G0513300.1	TraesCS4D02G209600.1	W01
TraesCS4D03G0513900.1	TraesCS4D02G209900.1	W01
TraesCS4D03G0514100.1	TraesCS4D02G210000.1	W01
TraesCS4D03G0514600.1	TraesCS4D02G210400.1	W01
TraesCS4D03G0516200.1	TraesCS4D02G211200.1	W01
TraesCS4D03G0516500.1	TraesCS4D02G211500.1	W01
TraesCS4D03G0516600.1	TraesCS4D02G211600.1	W01
TraesCS4D03G0517700.1	TraesCS4D02G212000.1	W01
TraesCS4D03G0519100.1	TraesCS4D02G212200.1	W01
TraesCS4D03G0519400.1	TraesCS4D02G212400.1	W01
TraesCS4D03G0519700.1	TraesCS4D02G212600.1	W01
TraesCS4D03G0520000.1	TraesCS4D02G212800.1	W01
TraesCS4D03G0520900.1	TraesCS4D02G213200.1	W01
TraesCS4D03G0522100.1	TraesCS4D02G213800.1	W01
TraesCS4D03G0523000.1	TraesCS4D02G214300.1	W01
TraesCS4D03G0524000.1	TraesCS4D02G214800.1	W01
TraesCS4D03G0524200.1	TraesCS4D02G214900.1	W01
TraesCS4D03G0524400.1	TraesCS4D02G215000.1	W01
TraesCS4D03G0525100.1	TraesCS4D02G215500.1	W01
TraesCS4D03G0526900.2	TraesCS4D02G216100.2	W01
TraesCS4D03G0527400.1	TraesCS4D02G216400.1	W01
TraesCS4D03G0528000.1	TraesCS4D02G216700.1	W01
TraesCS4D03G0529100.1	TraesCS4D02G217400.1	W01
TraesCS4D03G0529600.1	TraesCS4D02G217600.1	W01
TraesCS4D03G0531700.1	TraesCS4D02G218800.1	W01
TraesCS4D03G0537000.2	TraesCS4D02G221200.1	W01
TraesCS4D03G0537400.1	TraesCS4D02G221500.1	W01
TraesCS4D03G0538100.1	TraesCS4D02G221800.1	W01
TraesCS4D03G0539200.1	TraesCS4D02G222200.1	W01
TraesCS4D03G0540000.1	TraesCS4D02G222700.1	W01
TraesCS4D03G0540400.1	TraesCS4D02G222900.1	W01
TraesCS4D03G0540500.1	TraesCS4D02G223000.1	W01
TraesCS4D03G0541200.1	TraesCS4D02G223400.1	W01
TraesCS4D03G0541500.1	TraesCS4D02G223500.1	W01
TraesCS4D03G0542700.1	TraesCS4D02G224000.1	W01
TraesCS4D03G0542900.1	TraesCS4D02G224100.1	W01
TraesCS4D03G0543300.1	TraesCS4D02G224300.1	W01
TraesCS4D03G0544600.1	TraesCS4D02G225100.1	W01
TraesCS4D03G0545000.1	TraesCS4D02G225300.1	W01
TraesCS4D03G0548400.1	TraesCS4D02G226900.1	W01
TraesCS4D03G0550100.1	TraesCS4D02G227500.1	W01
TraesCS4D03G0550300.1	TraesCS4D02G227600.1	W01
TraesCS4D03G0552400.1	TraesCS4D02G228200.1	W01
TraesCS4D03G0553600.1	TraesCS4D02G229000.1	W01
TraesCS4D03G0555700.1	TraesCS4D02G230000.1	W01
TraesCS4D03G0555800.1	TraesCS4D02G230100.1	W01
TraesCS4D03G0557900.1	TraesCS4D02G231200.1	W01
TraesCS4D03G0558100.1	TraesCS4D02G231300.1	W01
TraesCS4D03G0559800.1	TraesCS4D02G232200.1	W01
TraesCS4D03G0559900.1	TraesCS4D02G232300.1	W01
TraesCS4D03G0560100.1	TraesCS4D02G232400.1	W01
TraesCS4D03G0561800.1	TraesCS4D02G232900.1	W01
TraesCS4D03G0562500.1	TraesCS4D02G233200.1	W01
TraesCS4D03G0563800.1	TraesCS4D02G234100.1	W01
TraesCS4D03G0564800.1	TraesCS4D02G234500.1	W01
TraesCS4D03G0565100.1	TraesCS4D02G234600.1	W01
TraesCS4D03G0566200.1	TraesCS4D02G234800.1	W01
TraesCS4D03G0566400.1	TraesCS4D02G235000.1	W01
TraesCS4D03G0568900.1	TraesCS4D02G235600.1	W01
TraesCS4D03G0569200.1	TraesCS4D02G235800.1	W01
TraesCS4D03G0569700.1	TraesCS4D02G236000.1	W01
TraesCS4D03G0571000.3	TraesCS4D02G236500.3	W01
TraesCS4D03G0572800.1	TraesCS4D02G237000.1	W01
TraesCS4D03G0573700.1	TraesCS4D02G237500.1	W01
TraesCS4D03G0573900.1	TraesCS4D02G237700.1	W01
TraesCS4D03G0576400.1	TraesCS4D02G239100.1	W01
TraesCS4D03G0576800.1	TraesCS4D02G239200.1	W01
TraesCS4D03G0577000.1	TraesCS4D02G239300.1	W01
TraesCS4D03G0578600.1	TraesCS4D02G239700.1	W01
TraesCS4D03G0579100.1	TraesCS4D02G240000.1	W01
TraesCS4D03G0579700.1	TraesCS4D02G240300.1	W01
TraesCS4D03G0580300.1	TraesCS4D02G240700.1	W01
TraesCS4D03G0581100.1	TraesCS4D02G241100.1	W01
TraesCS4D03G0581200.1	TraesCS4D02G241200.1	W01
TraesCS4D03G0582600.1	TraesCS4D02G241800.1	W01
TraesCS4D03G0584200.1	TraesCS4D02G242400.1	W01
TraesCS4D03G0584400.1	TraesCS4D02G242500.1	W01
TraesCS4D03G0584500.1	TraesCS4D02G242600.1	W01
TraesCS4D03G0584700.1	TraesCS4D02G242700.1	W01
TraesCS4D03G0584900.1	TraesCS4D02G242900.1	W01
TraesCS4D03G0585400.1	TraesCS4D02G243300.1	W01
TraesCS4D03G0587700.1	TraesCS4D02G243800.1	W01
TraesCS4D03G0588000.1	TraesCS4D02G243900.1	W01
TraesCS4D03G0588600.1	TraesCS4D02G244300.1	W01
TraesCS4D03G0588700.1	TraesCS4D02G244400.1	W01
TraesCS4D03G0589300.1	TraesCS4D02G244900.1	W01
TraesCS4D03G0589400.1	TraesCS4D02G245000.1	W01
TraesCS4D03G0592200.1	TraesCS4D02G246500.1	W01
TraesCS4D03G0592600.2	TraesCS4D02G246700.3	W01
TraesCS4D03G0593300.1	TraesCS4D02G247100.1	W01
TraesCS4D03G0594000.1	TraesCS4D02G247500.1	W01
TraesCS4D03G0596600.1	TraesCS4D02G248500.1	W01
TraesCS4D03G0596800.1	TraesCS4D02G248600.1	W01
TraesCS4D03G0597500.1	TraesCS4D02G248900.1	W01
TraesCS4D03G0598800.1	TraesCS4D02G249300.1	W01
TraesCS4D03G0598900.1	TraesCS4D02G249400.1	W01
TraesCS4D03G0599200.1	TraesCS4D02G249600.1	W01
TraesCS4D03G0599700.1	TraesCS4D02G249800.1	W01
TraesCS4D03G0601100.1	TraesCS4D02G250100.1	W01
TraesCS4D03G0601800.1	TraesCS4D02G250400.1	W01
TraesCS4D03G0602300.1	TraesCS4D02G250700.1	W01
TraesCS4D03G0603100.1	TraesCS4D02G251200.1	W01
TraesCS4D03G0603200.1	TraesCS4D02G251300.1	W01
TraesCS4D03G0603500.1	TraesCS4D02G251400.1	W01
TraesCS4D03G0605100.1	TraesCS4D02G251700.1	W01
TraesCS4D03G0605400.1	TraesCS4D02G251900.1	W01
TraesCS4D03G0607300.1	TraesCS4D02G252700.1	W01
TraesCS4D03G0607700.1	TraesCS4D02G253100.1	W01
TraesCS4D03G0607800.1	TraesCS4D02G253200.1	W01
TraesCS4D03G0608600.1	TraesCS4D02G253500.1	W01
TraesCS4D03G0608800.2	TraesCS4D02G253700.2	W01
TraesCS4D03G0608900.1	TraesCS4D02G253800.1	W01
TraesCS4D03G0609200.1	TraesCS4D02G254000.1	W01
TraesCS4D03G0610700.1	TraesCS4D02G254600.1	W01
TraesCS4D03G0610800.1	TraesCS4D02G254700.1	W01
TraesCS4D03G0611100.1	TraesCS4D02G254900.1	W01
TraesCS4D03G0611300.1	TraesCS4D02G255000.1	W01
TraesCS4D03G0612500.1	TraesCS4D02G255500.1	W01
TraesCS4D03G0613400.1	TraesCS4D02G256000.1	W01
TraesCS4D03G0613600.1	TraesCS4D02G256200.2	W01
TraesCS4D03G0614100.1	TraesCS4D02G256400.1	W01
TraesCS4D03G0615000.1	TraesCS4D02G256800.1	W01
TraesCS4D03G0617800.1	TraesCS4D02G257700.1	W01
TraesCS4D03G0619000.1	TraesCS4D02G258100.1	W01
TraesCS4D03G0619200.1	TraesCS4D02G258300.1	W01
TraesCS4D03G0619700.1	TraesCS4D02G258700.1	W01
TraesCS4D03G0619900.1	TraesCS4D02G258800.1	W01
TraesCS4D03G0620100.1	TraesCS4D02G258900.1	W01
TraesCS4D03G0620400.1	TraesCS4D02G259200.1	W01
TraesCS4D03G0620900.1	TraesCS4D02G259600.1	W01
TraesCS4D03G0621200.1	TraesCS4D02G259800.1	W01
TraesCS4D03G0621700.1	TraesCS4D02G260200.1	W01
TraesCS4D03G0621800.1	TraesCS4D02G260300.1	W01
TraesCS4D03G0623800.1	TraesCS4D02G261500.1	W01
TraesCS4D03G0624600.1	TraesCS4D02G261900.1	W01
TraesCS4D03G0625000.1	TraesCS4D02G262000.1	W01
TraesCS4D03G0625400.1	TraesCS4D02G262100.1	W01
TraesCS4D03G0625800.1	TraesCS4D02G262500.1	W01
TraesCS4D03G0626100.1	TraesCS4D02G262700.1	W01
TraesCS4D03G0626500.1	TraesCS4D02G263000.1	W01
TraesCS4D03G0626900.1	TraesCS4D02G263200.1	W01
TraesCS4D03G0627000.1	TraesCS4D02G263300.1	W01
TraesCS4D03G0627100.1	TraesCS4D02G263400.1	W01
TraesCS4D03G0628200.1	TraesCS4D02G263900.1	W01
TraesCS4D03G0628300.1	TraesCS4D02G264000.1	W01
TraesCS4D03G0629000.1	TraesCS4D02G264200.1	W01
TraesCS4D03G0629400.1	TraesCS4D02G264400.1	W01
TraesCS4D03G0630100.1	TraesCS4D02G264800.1	W01
TraesCS4D03G0631600.1	TraesCS4D02G265400.1	W01
TraesCS4D03G0631800.1	TraesCS4D02G265500.1	W01
TraesCS4D03G0632000.1	TraesCS4D02G265600.1	W01
TraesCS4D03G0632300.1	TraesCS4D02G265900.1	W01
TraesCS4D03G0632600.1	TraesCS4D02G266100.1	W01
TraesCS4D03G0634400.2	TraesCS4D02G266700.1	W01
TraesCS4D03G0634600.1	TraesCS4D02G266900.1	W01
TraesCS4D03G0635200.1	TraesCS4D02G267100.1	W01
TraesCS4D03G0637000.2	TraesCS4D02G267600.2	W01
TraesCS4D03G0639500.1	TraesCS4D02G268600.1	W01
TraesCS4D03G0639900.1	TraesCS4D02G269000.1	W01
TraesCS4D03G0642900.1	TraesCS4D02G270700.1	W01
TraesCS4D03G0643800.1	TraesCS4D02G271400.1	W01
TraesCS4D03G0643900.1	TraesCS4D02G271500.1	W01
TraesCS4D03G0646200.1	TraesCS4D02G272700.1	W01
TraesCS4D03G0646700.1	TraesCS4D02G272900.1	W01
TraesCS4D03G0646800.1	TraesCS4D02G273000.1	W01
TraesCS4D03G0647800.1	TraesCS4D02G273600.1	W01
TraesCS4D03G0648300.1	TraesCS4D02G273700.1	W01
TraesCS4D03G0649600.1	TraesCS4D02G274200.1	W01
TraesCS4D03G0652000.1	TraesCS4D02G274800.1	W01
TraesCS4D03G0652400.1	TraesCS4D02G275000.1	W01
TraesCS4D03G0652500.1	TraesCS4D02G275100.1	W01
TraesCS4D03G0652900.1	TraesCS4D02G275300.1	W01
TraesCS4D03G0653000.1	TraesCS4D02G275400.1	W01
TraesCS4D03G0653400.1	TraesCS4D02G275500.1	W01
TraesCS4D03G0654500.1	TraesCS4D02G275800.1	W01
TraesCS4D03G0654700.1	TraesCS4D02G276000.1	W01
TraesCS4D03G0655300.1	TraesCS4D02G276300.1	W01
TraesCS4D03G0655500.1	TraesCS4D02G276500.1	W01
TraesCS4D03G0656800.2	TraesCS4D02G276800.1	W01
TraesCS4D03G0657600.1	TraesCS4D02G277000.1	W01
TraesCS4D03G0659100.1	TraesCS4D02G277400.1	W01
TraesCS4D03G0660400.1	TraesCS4D02G278100.1	W01
TraesCS4D03G0660500.1	TraesCS4D02G278200.1	W01
TraesCS4D03G0661100.1	TraesCS4D02G278500.1	W01
TraesCS4D03G0661600.1	TraesCS4D02G278800.1	W01
TraesCS4D03G0662000.1	TraesCS4D02G279000.1	W01
TraesCS4D03G0662600.1	TraesCS4D02G279300.1	W01
TraesCS4D03G0664800.1	TraesCS4D02G279900.1	W01
TraesCS4D03G0665200.1	TraesCS4D02G280200.1	W01
TraesCS4D03G0665500.1	TraesCS4D02G280500.1	W01
TraesCS4D03G0667100.1	TraesCS4D02G281400.1	W01
TraesCS4D03G0667200.1	TraesCS4D02G281500.1	W01
TraesCS4D03G0667600.1	TraesCS4D02G281700.1	W01
TraesCS4D03G0667800.1	TraesCS4D02G281900.1	W01
TraesCS4D03G0668600.1	TraesCS4D02G282200.1	W01
TraesCS4D03G0671900.1	TraesCS4D02G283100.1	W01
TraesCS4D03G0673200.1	TraesCS4D02G283400.1	W01
TraesCS4D03G0673600.1	TraesCS4D02G283700.1	W01
TraesCS4D03G0673700.1	TraesCS4D02G283800.1	W01
TraesCS4D03G0673800.1	TraesCS4D02G283900.1	W01
TraesCS4D03G0673900.1	TraesCS4D02G284000.1	W01
TraesCS4D03G0675300.1	TraesCS4D02G284800.1	W01
TraesCS4D03G0675400.1	TraesCS4D02G284900.1	W01
TraesCS4D03G0675500.1	TraesCS4D02G285000.1	W01
TraesCS4D03G0675700.1	TraesCS4D02G285200.1	W01
TraesCS4D03G0676200.1	TraesCS4D02G285400.1	W01
TraesCS4D03G0678800.1	TraesCS4D02G286200.1	W01
TraesCS4D03G0679400.1	TraesCS4D02G286500.1	W01
TraesCS4D03G0680100.1	TraesCS4D02G286800.1	W01
TraesCS4D03G0680400.1	TraesCS4D02G286900.1	W01
TraesCS4D03G0680500.1	TraesCS4D02G287000.1	W01
TraesCS4D03G0682000.1	TraesCS4D02G288200.1	W01
TraesCS4D03G0684800.1	TraesCS4D02G289100.1	W01
TraesCS4D03G0686200.1	TraesCS4D02G289600.1	W01
TraesCS4D03G0688100.1	TraesCS4D02G290000.1	W01
TraesCS4D03G0688500.1	TraesCS4D02G290100.1	W01
TraesCS4D03G0690100.1	TraesCS4D02G290600.1	W01
TraesCS4D03G0690400.1	TraesCS4D02G290700.1	W01
TraesCS4D03G0691000.1	TraesCS4D02G290900.1	W01
TraesCS4D03G0691500.1	TraesCS4D02G291300.1	W01
TraesCS4D03G0691800.1	TraesCS4D02G291600.1	W01
TraesCS4D03G0692200.1	TraesCS4D02G291800.1	W01
TraesCS4D03G0692300.1	TraesCS4D02G291900.1	W01
TraesCS4D03G0692300.3	TraesCS4D02G291900.3	W01
TraesCS4D03G0693300.1	TraesCS4D02G292400.1	W01
TraesCS4D03G0693400.1	TraesCS4D02G292500.1	W01
TraesCS4D03G0693500.1	TraesCS4D02G292600.1	W01
TraesCS4D03G0693700.1	TraesCS4D02G292700.1	W01
TraesCS4D03G0695300.1	TraesCS4D02G293700.1	W01
TraesCS4D03G0698000.1	TraesCS4D02G294800.1	W01
TraesCS4D03G0698600.1	TraesCS4D02G295100.1	W01
TraesCS4D03G0698700.1	TraesCS4D02G295200.1	W01
TraesCS4D03G0699000.1	TraesCS4D02G295300.1	W01
TraesCS4D03G0700800.1	TraesCS4D02G296200.1	W01
TraesCS4D03G0700900.1	TraesCS4D02G296300.1	W01
TraesCS4D03G0702100.1	TraesCS4D02G296800.1	W01
TraesCS4D03G0703900.1	TraesCS4D02G298000.1	W01
TraesCS4D03G0704000.1	TraesCS4D02G298100.1	W01
TraesCS4D03G0705500.1	TraesCS4D02G298400.1	W01
TraesCS4D03G0705700.1	TraesCS4D02G298500.1	W01
TraesCS4D03G0706400.1	TraesCS4D02G298800.1	W01
TraesCS4D03G0706800.1	TraesCS4D02G299100.1	W01
TraesCS4D03G0707000.1	TraesCS4D02G299200.1	W01
TraesCS4D03G0707200.1	TraesCS4D02G299300.1	W01
TraesCS4D03G0707700.1	TraesCS4D02G299500.1	W01
TraesCS4D03G0708500.1	TraesCS4D02G300200.1	W01
TraesCS4D03G0709800.1	TraesCS4D02G301000.1	W01
TraesCS4D03G0710700.1	TraesCS4D02G301300.1	W01
TraesCS4D03G0710900.1	TraesCS4D02G301400.1	W01
TraesCS4D03G0711500.1	TraesCS4D02G301800.1	W01
TraesCS4D03G0715500.1	TraesCS4D02G303500.1	W01
TraesCS4D03G0716300.1	TraesCS4D02G304000.1	W01
TraesCS4D03G0716600.1	TraesCS4D02G304100.1	W01
TraesCS4D03G0717100.1	TraesCS4D02G304300.1	W01
TraesCS4D03G0718400.1	TraesCS4D02G304800.1	W01
TraesCS4D03G0719000.1	TraesCS4D02G305200.1	W01
TraesCS4D03G0719500.1	TraesCS4D02G305700.1	W01
TraesCS4D03G0720000.1	TraesCS4D02G305900.1	W01
TraesCS4D03G0720200.1	TraesCS4D02G306100.1	W01
TraesCS4D03G0720400.1	TraesCS4D02G306300.1	W01
TraesCS4D03G0720700.1	TraesCS4D02G306500.1	W01
TraesCS4D03G0721000.1	TraesCS4D02G306800.1	W01
TraesCS4D03G0722700.1	TraesCS4D02G307700.1	W01
TraesCS4D03G0724000.1	TraesCS4D02G308300.1	W01
TraesCS4D03G0724200.1	TraesCS4D02G308500.1	W01
TraesCS4D03G0725000.1	TraesCS4D02G308700.1	W01
TraesCS4D03G0725100.1	TraesCS4D02G308800.1	W01
TraesCS4D03G0725400.1	TraesCS4D02G308900.1	W01
TraesCS4D03G0726000.1	TraesCS4D02G309200.1	W01
TraesCS4D03G0727200.1	TraesCS4D02G309700.1	W01
TraesCS4D03G0728100.1	TraesCS4D02G310100.1	W01
TraesCS4D03G0729200.1	TraesCS4D02G310700.1	W01
TraesCS4D03G0729400.1	TraesCS4D02G310800.1	W01
TraesCS4D03G0729600.1	TraesCS4D02G310900.1	W01
TraesCS4D03G0730300.1	TraesCS4D02G311400.1	W01
TraesCS4D03G0731600.1	TraesCS4D02G312200.1	W01
TraesCS4D03G0732300.1	TraesCS4D02G312500.1	W01
TraesCS4D03G0733400.1	TraesCS4D02G313000.1	W01
TraesCS4D03G0733500.1	TraesCS4D02G313100.1	W01
TraesCS4D03G0734800.1	TraesCS4D02G314000.1	W01
TraesCS4D03G0736800.1	TraesCS4D02G314700.1	W01
TraesCS4D03G0736900.1	TraesCS4D02G314800.1	W01
TraesCS4D03G0737100.1	TraesCS4D02G314900.1	W01
TraesCS4D03G0738700.1	TraesCS4D02G315900.1	W01
TraesCS4D03G0739500.1	TraesCS4D02G316400.1	W01
TraesCS4D03G0740500.1	TraesCS4D02G316700.1	W01
TraesCS4D03G0741700.1	TraesCS4D02G317600.1	W01
TraesCS4D03G0742800.1	TraesCS4D02G318100.1	W01
TraesCS4D03G0742900.1	TraesCS4D02G318200.1	W01
TraesCS4D03G0744200.1	TraesCS4D02G318800.1	W01
TraesCS4D03G0745200.1	TraesCS4D02G319400.1	W01
TraesCS4D03G0745400.1	TraesCS4D02G319500.1	W01
TraesCS4D03G0747800.1	TraesCS4D02G320600.1	W01
TraesCS4D03G0748500.1	TraesCS4D02G320900.1	W01
TraesCS4D03G0748700.1	TraesCS4D02G321000.1	W01
TraesCS4D03G0749300.1	TraesCS4D02G321500.1	W01
TraesCS4D03G0749800.1	TraesCS4D02G321600.1	W01
TraesCS4D03G0753300.1	TraesCS4D02G323000.1	W01
TraesCS4D03G0753700.1	TraesCS4D02G323400.1	W01
TraesCS4D03G0758000.1	TraesCS4D02G326500.1	W01
TraesCS4D03G0759800.1	TraesCS4D02G327200.1	W01
TraesCS4D03G0759900.2	TraesCS4D02G327300.2	W01
TraesCS4D03G0761100.1	TraesCS4D02G328000.1	W01
TraesCS4D03G0762200.1	TraesCS4D02G328400.1	W01
TraesCS4D03G0762500.1	TraesCS4D02G328600.1	W01
TraesCS4D03G0766700.1	TraesCS4D02G330300.1	W01
TraesCS4D03G0766800.1	TraesCS4D02G330400.1	W01
TraesCS4D03G0769600.1	TraesCS4D02G331500.1	W01
TraesCS4D03G0770300.1	TraesCS4D02G331900.1	W01
TraesCS4D03G0772000.1	TraesCS4D02G332500.1	W01
TraesCS4D03G0772100.1	TraesCS4D02G332600.1	W01
TraesCS4D03G0773000.1	TraesCS4D02G333200.1	W01
TraesCS4D03G0773400.1	TraesCS4D02G333300.1	W01
TraesCS4D03G0775100.1	TraesCS4D02G333400.1	W01
TraesCS4D03G0776700.1	TraesCS4D02G333900.1	W01
TraesCS4D03G0778200.1	TraesCS4D02G334800.1	W01
TraesCS4D03G0781600.1	TraesCS4D02G336300.1	W01
TraesCS4D03G0781800.1	TraesCS4D02G336400.1	W01
TraesCS4D03G0782300.1	TraesCS4D02G336800.1	W01
TraesCS4D03G0782800.1	TraesCS4D02G337000.1	W01
TraesCS4D03G0783000.1	TraesCS4D02G337100.1	W01
TraesCS4D03G0783100.1	TraesCS4D02G337200.1	W01
TraesCS4D03G0783300.1	TraesCS4D02G337300.1	W01
TraesCS4D03G0783600.1	TraesCS4D02G337400.1	W01
TraesCS4D03G0783700.1	TraesCS4D02G337500.1	W01
TraesCS4D03G0785100.1	TraesCS4D02G338100.1	W01
TraesCS4D03G0788600.1	TraesCS4D02G339600.1	W01
TraesCS4D03G0788700.1	TraesCS4D02G339700.1	W01
TraesCS4D03G0789100.1	TraesCS4D02G339800.1	W01
TraesCS4D03G0789200.1	TraesCS4D02G339900.1	W01
TraesCS4D03G0791100.1	TraesCS4D02G340200.1	W01
TraesCS4D03G0792300.1	TraesCS4D02G340700.1	W01
TraesCS4D03G0793000.1	TraesCS4D02G341200.1	W01
TraesCS4D03G0793200.1	TraesCS4D02G341300.1	W01
TraesCS4D03G0794400.1	TraesCS4D02G341900.1	W01
TraesCS4D03G0795500.1	TraesCS4D02G342400.1	W01
TraesCS4D03G0795800.1	TraesCS4D02G342600.1	W01
TraesCS4D03G0797700.1	TraesCS4D02G343200.1	W01
TraesCS4D03G0797800.1	TraesCS4D02G343300.1	W01
TraesCS4D03G0797900.1	TraesCS4D02G343400.1	W01
TraesCS4D03G0798100.1	TraesCS4D02G343600.1	W01
TraesCS4D03G0798500.1	TraesCS4D02G343800.1	W01
TraesCS4D03G0799100.1	TraesCS4D02G344200.1	W01
TraesCS4D03G0801400.1	TraesCS4D02G345100.1	W01
TraesCS4D03G0803000.1	TraesCS4D02G346300.1	W01
TraesCS4D03G0803900.1	TraesCS4D02G346600.1	W01
TraesCS4D03G0807100.1	TraesCS4D02G347800.1	W01
TraesCS4D03G0807600.1	TraesCS4D02G348200.1	W01
TraesCS4D03G0808000.1	TraesCS4D02G348400.1	W01
TraesCS4D03G0808200.1	TraesCS4D02G348600.1	W01
TraesCS4D03G0808500.1	TraesCS4D02G348700.1	W01
TraesCS4D03G0809000.1	TraesCS4D02G349000.1	W01
TraesCS4D03G0809600.1	TraesCS4D02G349600.1	W01
TraesCS4D03G0810100.1	TraesCS4D02G350000.1	W01
TraesCS4D03G0813200.1	TraesCS4D02G351100.1	W01
TraesCS4D03G0813700.1	TraesCS4D02G351400.1	W01
TraesCS4D03G0814900.1	TraesCS4D02G352000.1	W01
TraesCS4D03G0818000.1	TraesCS4D02G353600.1	W01
TraesCS4D03G0819000.1	TraesCS4D02G354000.1	W01
TraesCS4D03G0820200.1	TraesCS4D02G354700.1	W01
TraesCS4D03G0820400.1	TraesCS4D02G354900.1	W01
TraesCS4D03G0826700.1	TraesCS4D02G360200.1	W01
TraesCS4D03G0827000.1	TraesCS4D02G360400.1	W01
TraesCS4D03G0828300.1	TraesCS4D02G361100.1	W01
TraesCS4D03G0828500.1	TraesCS4D02G361200.1	W01
TraesCS4D03G0828800.1	TraesCS4D02G361300.1	W01
TraesCS4D03G0829300.1	TraesCS4D02G361700.1	W01
TraesCS4D03G0831300.1	TraesCS4D02G362400.1	W01
TraesCS4D03G0831800.1	TraesCS4D02G362600.1	W01
TraesCS4D03G0832700.1	TraesCS4D02G363000.1	W01
TraesCS4D03G0832900.1	TraesCS4D02G363200.1	W01
TraesCS4D03G0833500.1	TraesCS4D02G363600.1	W01
TraesCS4D03G0833600.2	TraesCS4D02G363700.2	W01
TraesCS4D03G0835900.1	TraesCS4D02G365000.1	W01
TraesCS4D03G0836100.1	TraesCS4D02G365100.1	W01
TraesCS4D03G0836400.1	TraesCS4D02G365200.1	W01
TraesCS4D03G0837400.1	TraesCS4D02G365600.1	W01
TraesCS4D03G0837600.1	TraesCS4D02G365800.1	W01
TraesCS4D03G0837800.1	TraesCS4D02G365900.1	W01
TraesCS4D03G0838000.1	TraesCS4D02G366000.1	W01
TraesCS4D03G0838200.1	TraesCS4D02G366200.1	W01
TraesCS4D03G0838400.1	TraesCS4D02G366300.1	W01
TraesCS4D03G0838500.1	TraesCS4D02G366400.1	W01
TraesCS4D03G0841300.1	TraesCS4D02G358700.1	W01
TraesCS4D03G0843900.1	TraesCS4D02G359200.1	W01
TraesCS4D03G0844500.1	TraesCS4D02G359500.1	W01
TraesCS4D03G0844700.1	TraesCS4D02G359600.1	W01
TraesCS5A03G0000100.1	TraesCS5A02G000100.1	W01
TraesCS5A03G0003900.1	TraesCS5A02G002000.1	W01
TraesCS5A03G0004000.1	TraesCS5A02G002100.1	W01
TraesCS5A03G0005300.1	TraesCS5A02G002600.1	W01
TraesCS5A03G0005400.1	TraesCS5A02G002700.1	W01
TraesCS5A03G0009900.1	TraesCS5A02G005000.1	W01
TraesCS5A03G0011300.1	TraesCS5A02G006100.1	W01
TraesCS5A03G0013200.1	TraesCS5A02G006700.1	W01
TraesCS5A03G0013300.1	TraesCS5A02G006800.1	W01
TraesCS5A03G0018600.1	TraesCS5A02G008000.1	W01
TraesCS5A03G0019500.1	TraesCS5A02G008400.1	W01
TraesCS5A03G0019600.1	TraesCS5A02G008500.1	W01
TraesCS5A03G0021600.1	TraesCS5A02G009300.1	W01
TraesCS5A03G0022300.1	TraesCS5A02G009700.1	W01
TraesCS5A03G0022400.1	TraesCS5A02G009800.1	W01
TraesCS5A03G0023200.1	TraesCS5A02G010100.1	W01
TraesCS5A03G0023400.1	TraesCS5A02G010300.1	W01
TraesCS5A03G0025400.1	TraesCS5A02G011200.1	W01
TraesCS5A03G0025800.1	TraesCS5A02G011300.1	W01
TraesCS5A03G0026000.1	TraesCS5A02G011400.1	W01
TraesCS5A03G0030000.1	TraesCS5A02G013100.1	W01
TraesCS5A03G0031900.1	TraesCS1A02G103900.1.mrna1	W01
TraesCS5A03G0032700.1	TraesCS5A02G014200.1	W01
TraesCS5A03G0034100.1	TraesCS5A02G014500.1	W01
TraesCS5A03G0035400.1	TraesCS5A02G014900.1	W01
TraesCS5A03G0035500.1	TraesCS5A02G015000.1	W01
TraesCS5A03G0035600.1	TraesCS5A02G015100.1	W01
TraesCS5A03G0036800.1	TraesCS5A02G015500.1	W01
TraesCS5A03G0037600.1	TraesCS5A02G015800.1	W01
TraesCS5A03G0042800.1	TraesCS5A02G017400.1	W01
TraesCS5A03G0044400.1	TraesCS5A02G018300.1	W01
TraesCS5A03G0047100.1	TraesCS5A02G019800.1	W01
TraesCS5A03G0050500.1	TraesCS5A02G020700.1	W01
TraesCS5A03G0050700.1	TraesCS5A02G020800.1	W01
TraesCS5A03G0054700.1	TraesCS5A02G022200.1	W01
TraesCS5A03G0055400.1	TraesCS5A02G022700.1	W01
TraesCS5A03G0055500.1	TraesCS5A02G022800.1	W01
TraesCS5A03G0055800.1	TraesCS5A02G023100.1	W01
TraesCS5A03G0058100.1	TraesCS5A02G023900.1	W01
TraesCS5A03G0059700.1	TraesCS5A02G024600.1	W01
TraesCS5A03G0060700.3	TraesCS5A02G024900.3	W01
TraesCS5A03G0061200.1	TraesCS5A02G025100.1	W01
TraesCS5A03G0062700.1	TraesCS5A02G025700.1	W01
TraesCS5A03G0063200.1	TraesCS5A02G026000.1	W01
TraesCS5A03G0063500.1	TraesCS5A02G026300.1	W01
TraesCS5A03G0063700.1	TraesCS5A02G026500.1	W01
TraesCS5A03G0066300.1	TraesCS5A02G026900.1	W01
TraesCS5A03G0066900.1	TraesCS5A02G027200.1	W01
TraesCS5A03G0067500.1	TraesCS5A02G027600.1	W01
TraesCS5A03G0067600.1	TraesCS5A02G027700.1	W01
TraesCS5A03G0072000.1	TraesCS5A02G029300.1	W01
TraesCS5A03G0072100.1	TraesCS5A02G029400.1	W01
TraesCS5A03G0073000.1	TraesCS5A02G029800.1	W01
TraesCS5A03G0073100.1	TraesCS5A02G029900.1	W01
TraesCS5A03G0073800.1	TraesCS5A02G030200.1	W01
TraesCS5A03G0076200.1	TraesCS5A02G030800.1	W01
TraesCS5A03G0077200.1	TraesCS5A02G031100.1	W01
TraesCS5A03G0078300.1	TraesCS5A02G031500.1	W01
TraesCS5A03G0079100.1	TraesCS5A02G031800.1	W01
TraesCS5A03G0079300.1	TraesCS5A02G032000.1	W01
TraesCS5A03G0079800.1	TraesCS5A02G032300.1	W01
TraesCS5A03G0080300.1	TraesCS5A02G032500.1	W01
TraesCS5A03G0080400.1	TraesCS5A02G032600.1	W01
TraesCS5A03G0082000.1	TraesCS5A02G033300.1	W01
TraesCS5A03G0082100.1	TraesCS5A02G033400.1	W01
TraesCS5A03G0082200.1	TraesCS5A02G033500.1	W01
TraesCS5A03G0082300.1	TraesCS5A02G033600.1	W01
TraesCS5A03G0082400.1	TraesCS5A02G033700.1	W01
TraesCS5A03G0089000.1	TraesCS5A02G035000.1	W01
TraesCS5A03G0089100.1	TraesCS5A02G035100.1	W01
TraesCS5A03G0092000.1	TraesCS5A02G036000.1	W01
TraesCS5A03G0092400.1	TraesCS5A02G036200.1	W01
TraesCS5A03G0092800.1	TraesCS5A02G036400.1	W01
TraesCS5A03G0094900.1	TraesCS5A02G037100.1	W01
TraesCS5A03G0095400.1	TraesCS5A02G037300.1	W01
TraesCS5A03G0095900.1	TraesCS5A02G037400.1	W01
TraesCS5A03G0097800.1	TraesCS5A02G038100.1	W01
TraesCS5A03G0098500.1	TraesCS5A02G038500.1	W01
TraesCS5A03G0098900.1	TraesCS5A02G038800.1	W01
TraesCS5A03G0099400.1	TraesCS5A02G038900.1	W01
TraesCS5A03G0101700.1	TraesCS5A02G040100.1	W01
TraesCS5A03G0103600.1	TraesCS5A02G040800.1	W01
TraesCS5A03G0103800.1	TraesCS5A02G040900.1	W01
TraesCS5A03G0104800.1	TraesCS5A02G041400.1	W01
TraesCS5A03G0105400.1	TraesCS5A02G041500.1	W01
TraesCS5A03G0108200.1	TraesCS5A02G042500.1	W01
TraesCS5A03G0108400.1	TraesCS5A02G042700.1	W01
TraesCS5A03G0109500.1	TraesCS5A02G043200.1	W01
TraesCS5A03G0110200.1	TraesCS5A02G043400.1	W01
TraesCS5A03G0113400.1	TraesCS5A02G044500.1	W01
TraesCS5A03G0113500.1	TraesCS5A02G044600.1	W01
TraesCS5A03G0114600.1	TraesCS5A02G045200.1	W01
TraesCS5A03G0114800.1	TraesCS5A02G045300.1	W01
TraesCS5A03G0116100.2	TraesCS5A02G046100.2	W01
TraesCS5A03G0116900.1	TraesCS5A02G046600.1	W01
TraesCS5A03G0118600.1	TraesCS5A02G046900.1	W01
TraesCS5A03G0119500.1	TraesCS5A02G047200.1	W01
TraesCS5A03G0123500.1	TraesCS5A02G048300.1	W01
TraesCS5A03G0124000.2	TraesCS5A02G048500.2	W01
TraesCS5A03G0124700.1	TraesCS5A02G048800.1	W01
TraesCS5A03G0125500.1	TraesCS5A02G049300.1	W01
TraesCS5A03G0127100.1	TraesCS5A02G049800.1	W01
TraesCS5A03G0127200.1	TraesCS5A02G049900.1	W01
TraesCS5A03G0127300.1	TraesCS5A02G050000.1	W01
TraesCS5A03G0127600.1	TraesCS5A02G050100.1	W01
TraesCS5A03G0128200.1	TraesCS5A02G050600.1	W01
TraesCS5A03G0130600.1	TraesCS5A02G051600.1	W01
TraesCS5A03G0133900.1	TraesCS5A02G053100.1	W01
TraesCS5A03G0135400.1	TraesCS5A02G053800.1	W01
TraesCS5A03G0137000.1	TraesCS5A02G054000.1	W01
TraesCS5A03G0137200.1	TraesCS5A02G054100.1	W01
TraesCS5A03G0137300.1	TraesCS5A02G054200.1	W01
TraesCS5A03G0137400.1	TraesCS5A02G054300.1	W01
TraesCS5A03G0137800.1	TraesCS5A02G054700.1	W01
TraesCS5A03G0137900.1	TraesCS5A02G054800.1	W01
TraesCS5A03G0141700.1	TraesCS5A02G056000.1	W01
TraesCS5A03G0142900.2	TraesCS5A02G056400.2	W01
TraesCS5A03G0143000.1	TraesCS5A02G056500.1	W01
TraesCS5A03G0147900.1	TraesCS5A02G058000.1	W01
TraesCS5A03G0148200.1	TraesCS5A02G058300.1	W01
TraesCS5A03G0149600.1	TraesCS5A02G058600.1	W01
TraesCS5A03G0149800.1	TraesCS5A02G058700.1	W01
TraesCS5A03G0151700.1	TraesCS5A02G059200.1	W01
TraesCS5A03G0152400.1	TraesCS5A02G059500.1	W01
TraesCS5A03G0155200.1	TraesCS5A02G060900.1	W01
TraesCS5A03G0155400.1	TraesCS5A02G061100.1	W01
TraesCS5A03G0156300.1	TraesCS5A02G061500.1	W01
TraesCS5A03G0161500.1	TraesCS5A02G062500.1	W01
TraesCS5A03G0161700.2	TraesCS5A02G062600.1	W01
TraesCS5A03G0162600.1	TraesCS5A02G062900.1	W01
TraesCS5A03G0162700.1	TraesCS5A02G063000.1	W01
TraesCS5A03G0163600.1	TraesCS5A02G063600.1	W01
TraesCS5A03G0164100.1	TraesCS5A02G063800.1	W01
TraesCS5A03G0165800.1	TraesCS5A02G064200.1	W01
TraesCS5A03G0166100.1	TraesCS5A02G064400.1	W01
TraesCS5A03G0166700.1	TraesCS5A02G064900.1	W01
TraesCS5A03G0167000.1	TraesCS5A02G065200.1	W01
TraesCS5A03G0167900.1	TraesCS5A02G065700.1	W01
TraesCS5A03G0171200.1	TraesCS5A02G066500.1	W01
TraesCS5A03G0172300.1	TraesCS5A02G067200.1	W01
TraesCS5A03G0172400.1	TraesCS5A02G067300.1	W01
TraesCS5A03G0173200.1	TraesCS5A02G067500.1	W01
TraesCS5A03G0174700.1	TraesCS5A02G068100.1	W01
TraesCS5A03G0175300.1	TraesCS5A02G068500.1	W01
TraesCS5A03G0175900.2	TraesCS5A02G068900.2	W01
TraesCS5A03G0176600.1	TraesCS5A02G069200.1	W01
TraesCS5A03G0178500.1	TraesCS5A02G070000.1	W01
TraesCS5A03G0179000.1	TraesCS5A02G070300.1	W01
TraesCS5A03G0179100.1	TraesCS5A02G070400.1	W01
TraesCS5A03G0179800.1	TraesCS5A02G070700.1	W01
TraesCS5A03G0180500.1	TraesCS5A02G071000.1	W01
TraesCS5A03G0181800.1	TraesCS5A02G071600.1	W01
TraesCS5A03G0182600.1	TraesCS5A02G072000.1	W01
TraesCS5A03G0183300.1	TraesCS5A02G072300.1	W01
TraesCS5A03G0183400.1	TraesCS5A02G072400.1	W01
TraesCS5A03G0183800.1	TraesCS5A02G072600.1	W01
TraesCS5A03G0185500.1	TraesCS5A02G073200.1	W01
TraesCS5A03G0187000.1	TraesCS5A02G073500.1	W01
TraesCS5A03G0187300.1	TraesCS5A02G073600.1	W01
TraesCS5A03G0188200.1	TraesCS5A02G074100.1	W01
TraesCS5A03G0188400.1	TraesCS5A02G074200.1	W01
TraesCS5A03G0189700.1	TraesCS5A02G074900.2	W01
TraesCS5A03G0190000.1	TraesCS5A02G075000.1	W01
TraesCS5A03G0191400.1	TraesCS5A02G075300.1	W01
TraesCS5A03G0191800.1	TraesCS5A02G075400.1	W01
TraesCS5A03G0192200.1	TraesCS5A02G075600.1	W01
TraesCS5A03G0194700.1	TraesCS5A02G076800.1	W01
TraesCS5A03G0195500.1	TraesCS5A02G077100.1	W01
TraesCS5A03G0196100.1	TraesCS5A02G077200.1	W01
TraesCS5A03G0196900.1	TraesCS5A02G077700.1	W01
TraesCS5A03G0197200.1	TraesCS5A02G077900.1	W01
TraesCS5A03G0197600.1	TraesCS5A02G078000.1	W01
TraesCS5A03G0199200.1	TraesCS5A02G078900.1	W01
TraesCS5A03G0199700.1	TraesCS5A02G079100.1	W01
TraesCS5A03G0201100.1	TraesCS5A02G079900.1	W01
TraesCS5A03G0202100.1	TraesCS5A02G080400.1	W01
TraesCS5A03G0202300.1	TraesCS5A02G080500.1	W01
TraesCS5A03G0205400.1	TraesCS5A02G081200.1	W01
TraesCS5A03G0206300.1	TraesCS5A02G081400.1	W01
TraesCS5A03G0207000.1	TraesCS5A02G081600.1	W01
TraesCS5A03G0207900.1	TraesCS5A02G082100.1	W01
TraesCS5A03G0208600.1	TraesCS5A02G082300.1	W01
TraesCS5A03G0208700.1	TraesCS5A02G082400.1	W01
TraesCS5A03G0209300.1	TraesCS5A02G082600.1	W01
TraesCS5A03G0210400.1	TraesCS5A02G083200.1	W01
TraesCS5A03G0210500.1	TraesCS5A02G083300.1	W01
TraesCS5A03G0210600.1	TraesCS5A02G083400.1	W01
TraesCS5A03G0212800.1	TraesCS5A02G084700.1	W01
TraesCS5A03G0213400.1	TraesCS5A02G085100.1	W01
TraesCS5A03G0214500.1	TraesCS5A02G085300.1	W01
TraesCS5A03G0214900.1	TraesCS5A02G085500.1	W01
TraesCS5A03G0217600.1	TraesCS5A02G086300.1	W01
TraesCS5A03G0218100.1	TraesCS5A02G086500.1	W01
TraesCS5A03G0218600.1	TraesCS5A02G086900.1	W01
TraesCS5A03G0219700.1	TraesCS5A02G087200.1	W01
TraesCS5A03G0219900.1	TraesCS5A02G087400.1	W01
TraesCS5A03G0221400.1	TraesCS5A02G087500.1	W01
TraesCS5A03G0221800.1	TraesCS5A02G087600.1	W01
TraesCS5A03G0222200.1	TraesCS5A02G087700.1	W01
TraesCS5A03G0223200.1	TraesCS5A02G088300.1	W01
TraesCS5A03G0223900.1	TraesCS5A02G088700.1	W01
TraesCS5A03G0225700.1	TraesCS5A02G089200.1	W01
TraesCS5A03G0225800.1	TraesCS5A02G089300.1	W01
TraesCS5A03G0225900.1	TraesCS5A02G089400.1	W01
TraesCS5A03G0227000.1	TraesCS5A02G089900.1	W01
TraesCS5A03G0232900.1	TraesCS5A02G091200.1	W01
TraesCS5A03G0233400.1	TraesCS5A02G091400.1	W01
TraesCS5A03G0235000.1	TraesCS5A02G092200.1	W01
TraesCS5A03G0237000.1	TraesCS5A02G093000.1	W01
TraesCS5A03G0237400.1	TraesCS5A02G093200.1	W01
TraesCS5A03G0237700.1	TraesCS5A02G093400.1	W01
TraesCS5A03G0238000.1	TraesCS5A02G093700.1	W01
TraesCS5A03G0238300.1	TraesCS5A02G094000.1	W01
TraesCS5A03G0238600.1	TraesCS5A02G094200.1	W01
TraesCS5A03G0238700.1	TraesCS5A02G094300.1	W01
TraesCS5A03G0238800.1	TraesCS5A02G094400.1	W01
TraesCS5A03G0239500.1	TraesCS5A02G094700.1	W01
TraesCS5A03G0239600.1	TraesCS5A02G094800.1	W01
TraesCS5A03G0239800.1	TraesCS5A02G094900.1	W01
TraesCS5A03G0239900.2	TraesCS5A02G095000.2	W01
TraesCS5A03G0240400.1	TraesCS5A02G095200.1	W01
TraesCS5A03G0241600.1	TraesCS5A02G095800.2	W01
TraesCS5A03G0241700.1	TraesCS5A02G095900.1	W01
TraesCS5A03G0242000.1	TraesCS5A02G096000.1	W01
TraesCS5A03G0242500.1	TraesCS5A02G096100.1	W01
TraesCS5A03G0243500.1	TraesCS5A02G096700.1	W01
TraesCS5A03G0245100.1	TraesCS5A02G097300.1	W01
TraesCS5A03G0247000.1	TraesCS5A02G097900.1	W01
TraesCS5A03G0248100.1	TraesCS5A02G098600.1	W01
TraesCS5A03G0248600.1	TraesCS5A02G098900.1	W01
TraesCS5A03G0249400.2	TraesCS5A02G099300.2	W01
TraesCS5A03G0250700.1	TraesCS5A02G099500.1	W01
TraesCS5A03G0250800.1	TraesCS5A02G099600.1	W01
TraesCS5A03G0251000.1	TraesCS5A02G099700.1	W01
TraesCS5A03G0251600.1	TraesCS5A02G099900.1	W01
TraesCS5A03G0251700.1	TraesCS5A02G100000.1	W01
TraesCS5A03G0252100.1	TraesCS5A02G100200.1	W01
TraesCS5A03G0252600.1	TraesCS5A02G100400.1	W01
TraesCS5A03G0253400.1	TraesCS5A02G100600.1	W01
TraesCS5A03G0253500.1	TraesCS5A02G100700.1	W01
TraesCS5A03G0254500.1	TraesCS5A02G101000.1	W01
TraesCS5A03G0255200.1	TraesCS5A02G101300.1	W01
TraesCS5A03G0256500.1	TraesCS5A02G101600.1	W01
TraesCS5A03G0256600.1	TraesCS5A02G101700.1	W01
TraesCS5A03G0256900.1	TraesCS5A02G101800.1	W01
TraesCS5A03G0257500.1	TraesCS5A02G102000.1	W01
TraesCS5A03G0259600.1	TraesCS5A02G102300.1	W01
TraesCS5A03G0261000.1	TraesCS5A02G102700.1	W01
TraesCS5A03G0267900.2	TraesCS5A02G103800.2	W01
TraesCS5A03G0272500.1	TraesCS5A02G104800.1	W01
TraesCS5A03G0273000.1	TraesCS5A02G105000.1	W01
TraesCS5A03G0273200.1	TraesCS5A02G105100.1	W01
TraesCS5A03G0273300.1	TraesCS5A02G105200.1	W01
TraesCS5A03G0273400.1	TraesCS5A02G105300.1	W01
TraesCS5A03G0274200.1	TraesCS5A02G105400.1	W01
TraesCS5A03G0274700.1	TraesCS5A02G105700.1	W01
TraesCS5A03G0281900.1	TraesCS5A02G107200.1	W01
TraesCS5A03G0283400.1	TraesCS5A02G107400.1	W01
TraesCS5A03G0285200.1	TraesCS5A02G107700.1	W01
TraesCS5A03G0286500.1	TraesCS5A02G108000.1	W01
TraesCS5A03G0290300.1	TraesCS5A02G109300.1	W01
TraesCS5A03G0290900.1	TraesCS5A02G109400.1	W01
TraesCS5A03G0292900.1	TraesCS5A02G109500.1	W01
TraesCS5A03G0293900.1	TraesCS5A02G109600.1	W01
TraesCS5A03G0295900.1	TraesCS5A02G110200.1	W01
TraesCS5A03G0296600.1	TraesCS5A02G110700.1	W01
TraesCS5A03G0304100.1	TraesCS5A02G112400.1	W01
TraesCS5A03G0310500.1	TraesCS5A02G113800.1	W01
TraesCS5A03G0310600.1	TraesCS5A02G114000.1	W01
TraesCS5A03G0311100.1	TraesCS5A02G114200.1	W01
TraesCS5A03G0311600.1	TraesCS5A02G114600.1	W01
TraesCS5A03G0312500.1	TraesCS5A02G114800.1	W01
TraesCS5A03G0312900.1	TraesCS5A02G115000.1	W01
TraesCS5A03G0313000.1	TraesCS5A02G115100.1	W01
TraesCS5A03G0313300.1	TraesCS5A02G115200.1	W01
TraesCS5A03G0314700.2	TraesCS5A02G115400.2	W01
TraesCS5A03G0315200.1	TraesCS5A02G115500.1	W01
TraesCS5A03G0316000.1	TraesCS5A02G115800.1	W01
TraesCS5A03G0316200.1	TraesCS5A02G115900.1	W01
TraesCS5A03G0317900.1	TraesCS5A02G116500.1	W01
TraesCS5A03G0321800.1	TraesCS5A02G117600.1	W01
TraesCS5A03G0322400.1	TraesCS5A02G117700.1	W01
TraesCS5A03G0323100.1	TraesCS5A02G117800.1	W01
TraesCS5A03G0324200.1	TraesCS5A02G118300.1	W01
TraesCS5A03G0327400.1	TraesCS5A02G119600.1	W01
TraesCS5A03G0328900.1	TraesCS5A02G119500.1	W01
TraesCS5A03G0332600.1	TraesCS5A02G120200.1	W01
TraesCS5A03G0338300.1	TraesCS5A02G121400.1	W01
TraesCS5A03G0339000.3	TraesCS5A02G121600.3	W01
TraesCS5A03G0339700.1	TraesCS5A02G121800.1	W01
TraesCS5A03G0341500.1	TraesCS5A02G122300.1	W01
TraesCS5A03G0345100.1	TraesCS5A02G123300.1	W01
TraesCS5A03G0345400.1	TraesCS5A02G123500.1	W01
TraesCS5A03G0345800.1	TraesCS5A02G123600.2	W01
TraesCS5A03G0346000.1	TraesCS5A02G123700.1	W01
TraesCS5A03G0346200.1	TraesCS5A02G123900.1	W01
TraesCS5A03G0347000.1	TraesCS5A02G124100.1	W01
TraesCS5A03G0347100.1	TraesCS5A02G124200.1	W01
TraesCS5A03G0351900.1	TraesCS5A02G125900.1	W01
TraesCS5A03G0352500.1	TraesCS5A02G126000.1	W01
TraesCS5A03G0354400.1	TraesCS5A02G126900.1	W01
TraesCS5A03G0355000.1	TraesCS5A02G127100.1	W01
TraesCS5A03G0356600.1	TraesCS5A02G127600.1	W01
TraesCS5A03G0357300.1	TraesCS5A02G127800.1	W01
TraesCS5A03G0358600.1	TraesCS5A02G128400.1	W01
TraesCS5A03G0359100.1	TraesCS5A02G128600.1	W01
TraesCS5A03G0359700.1	TraesCS5A02G128700.1	W01
TraesCS5A03G0360000.1	TraesCS5A02G128900.1	W01
TraesCS5A03G0360000.2	TraesCS5A02G128900.2	W01
TraesCS5A03G0361600.1	TraesCS5A02G129300.1	W01
TraesCS5A03G0362000.1	TraesCS5A02G129400.1	W01
TraesCS5A03G0362700.1	TraesCS5A02G129700.1	W01
TraesCS5A03G0363400.1	TraesCS5A02G130000.1	W01
TraesCS5A03G0363500.1	TraesCS5A02G130100.1	W01
TraesCS5A03G0363700.1	TraesCS5A02G130200.1	W01
TraesCS5A03G0364500.1	TraesCS5A02G130400.1	W01
TraesCS5A03G0366500.1	TraesCS5A02G130900.1	W01
TraesCS5A03G0366800.1	TraesCS5A02G131000.1	W01
TraesCS5A03G0367700.1	TraesCS5A02G131200.1	W01
TraesCS5A03G0370100.1	TraesCS5A02G131800.1	W01
TraesCS5A03G0371000.1	TraesCS5A02G131900.1	W01
TraesCS5A03G0373600.1	TraesCS5A02G132400.1	W01
TraesCS5A03G0374800.1	TraesCS5A02G132800.1	W01
TraesCS5A03G0375200.1	TraesCS5A02G132900.1	W01
TraesCS5A03G0377700.1	TraesCS5A02G133900.1	W01
TraesCS5A03G0378700.1	TraesCS5A02G134100.1	W01
TraesCS5A03G0379300.1	TraesCS5A02G134300.1	W01
TraesCS5A03G0381700.1	TraesCS5A02G135000.1	W01
TraesCS5A03G0383100.1	TraesCS5A02G135600.1	W01
TraesCS5A03G0383300.1	TraesCS5A02G135700.1	W01
TraesCS5A03G0384200.1	TraesCS5A02G136200.1	W01
TraesCS5A03G0385400.1	TraesCS5A02G136800.1	W01
TraesCS5A03G0385800.1	TraesCS5A02G137000.1	W01
TraesCS5A03G0386200.1	TraesCS5A02G137300.1	W01
TraesCS5A03G0386700.1	TraesCS5A02G137800.1	W01
TraesCS5A03G0387400.2	TraesCS5A02G138000.3	W01
TraesCS5A03G0387900.1	TraesCS5A02G138100.1	W01
TraesCS5A03G0388300.1	TraesCS5A02G138400.1	W01
TraesCS5A03G0388600.1	TraesCS5A02G138700.1	W01
TraesCS5A03G0389700.1	TraesCS5A02G139100.1	W01
TraesCS5A03G0390100.1	TraesCS5A02G139300.1	W01
TraesCS5A03G0391000.1	TraesCS5A02G140000.1	W01
TraesCS5A03G0393100.1	TraesCS5A02G140600.1	W01
TraesCS5A03G0393500.1	TraesCS5A02G140800.1	W01
TraesCS5A03G0393900.1	TraesCS5A02G141100.1	W01
TraesCS5A03G0394400.1	TraesCS5A02G141400.1	W01
TraesCS5A03G0394500.1	TraesCS5A02G141500.1	W01
TraesCS5A03G0396200.1	TraesCS5A02G142200.1	W01
TraesCS5A03G0397400.1	TraesCS5A02G142800.1	W01
TraesCS5A03G0399700.1	TraesCS5A02G144000.1	W01
TraesCS5A03G0400100.1	TraesCS5A02G144200.1	W01
TraesCS5A03G0401100.1	TraesCS5A02G144800.1	W01
TraesCS5A03G0402100.1	TraesCS5A02G145200.1	W01
TraesCS5A03G0402400.1	TraesCS5A02G145400.1	W01
TraesCS5A03G0405200.1	TraesCS5A02G146300.1	W01
TraesCS5A03G0407600.1	TraesCS5A02G146900.1	W01
TraesCS5A03G0410400.1	TraesCS5A02G148200.1	W01
TraesCS5A03G0410800.1	TraesCS5A02G148600.1	W01
TraesCS5A03G0411100.1	TraesCS5A02G148800.1	W01
TraesCS5A03G0411500.1	TraesCS5A02G149000.1	W01
TraesCS5A03G0411600.1	TraesCS5A02G149100.1	W01
TraesCS5A03G0413300.1	TraesCS5A02G150100.1	W01
TraesCS5A03G0413400.1	TraesCS5A02G150200.1	W01
TraesCS5A03G0415200.1	TraesCS5A02G151000.1	W01
TraesCS5A03G0415300.1	TraesCS5A02G151100.1	W01
TraesCS5A03G0415500.1	TraesCS5A02G151300.1	W01
TraesCS5A03G0415600.1	TraesCS5A02G151400.1	W01
TraesCS5A03G0419300.1	TraesCS5A02G152900.1	W01
TraesCS5A03G0420100.1	TraesCS5A02G153300.1	W01
TraesCS5A03G0420900.1	TraesCS5A02G153700.1	W01
TraesCS5A03G0423200.1	TraesCS5A02G154700.1	W01
TraesCS5A03G0423300.1	TraesCS5A02G154800.1	W01
TraesCS5A03G0424100.1	TraesCS5A02G155000.1	W01
TraesCS5A03G0425000.5	TraesCS5A02G155300.5	W01
TraesCS5A03G0425100.1	TraesCS5A02G155400.1	W01
TraesCS5A03G0426000.1	TraesCS5A02G155600.1	W01
TraesCS5A03G0426200.1	TraesCS5A02G155800.1	W01
TraesCS5A03G0427600.2	TraesCS5A02G156500.2	W01
TraesCS5A03G0427700.1	TraesCS5A02G156600.1	W01
TraesCS5A03G0427900.1	TraesCS5A02G156800.1	W01
TraesCS5A03G0428000.1	TraesCS5A02G156900.1	W01
TraesCS5A03G0428100.1	TraesCS5A02G157000.1	W01
TraesCS5A03G0428900.1	TraesCS5A02G157200.1	W01
TraesCS5A03G0429400.1	TraesCS5A02G157500.1	W01
TraesCS5A03G0430500.1	TraesCS5A02G158100.1	W01
TraesCS5A03G0431600.1	TraesCS5A02G158900.1	W01
TraesCS5A03G0431900.1	TraesCS5A02G159100.1	W01
TraesCS5A03G0433200.1	TraesCS5A02G159700.1	W01
TraesCS5A03G0434700.1	TraesCS5A02G160200.1	W01
TraesCS5A03G0436100.1	TraesCS5A02G160600.1	W01
TraesCS5A03G0436700.1	TraesCS5A02G160900.1	W01
TraesCS5A03G0437000.1	TraesCS5A02G161000.1	W01
TraesCS5A03G0439400.1	TraesCS5A02G161600.1	W01
TraesCS5A03G0439500.1	TraesCS5A02G161700.1	W01
TraesCS5A03G0441000.1	TraesCS5A02G162100.1	W01
TraesCS5A03G0441200.2	TraesCS5A02G162300.2	W01
TraesCS5A03G0441300.1	TraesCS5A02G162400.1	W01
TraesCS5A03G0442300.1	TraesCS5A02G162700.1	W01
TraesCS5A03G0443000.1	TraesCS5A02G162900.1	W01
TraesCS5A03G0445100.1	TraesCS5A02G163700.1	W01
TraesCS5A03G0445600.1	TraesCS5A02G163900.1	W01
TraesCS5A03G0446300.1	TraesCS5A02G164300.1	W01
TraesCS5A03G0446900.1	TraesCS5A02G164700.1	W01
TraesCS5A03G0447200.1	TraesCS5A02G165000.1	W01
TraesCS5A03G0447600.1	TraesCS5A02G165200.1	W01
TraesCS5A03G0448200.1	TraesCS5A02G165600.1	W01
TraesCS5A03G0448500.1	TraesCS5A02G165700.1	W01
TraesCS5A03G0452800.1	TraesCS5A02G168200.1	W01
TraesCS5A03G0453000.1	TraesCS5A02G168300.1	W01
TraesCS5A03G0456500.1	TraesCS5A02G169800.1	W01
TraesCS5A03G0457800.1	TraesCS5A02G170100.1	W01
TraesCS5A03G0458800.1	TraesCS5A02G170400.1	W01
TraesCS5A03G0460100.1	TraesCS5A02G171100.1	W01
TraesCS5A03G0460500.1	TraesCS5A02G171300.1	W01
TraesCS5A03G0463300.1	TraesCS5A02G172700.1	W01
TraesCS5A03G0463600.1	TraesCS5A02G173000.1	W01
TraesCS5A03G0464400.1	TraesCS5A02G173400.1	W01
TraesCS5A03G0464800.1	TraesCS5A02G173700.1	W01
TraesCS5A03G0464900.1	TraesCS5A02G173800.1	W01
TraesCS5A03G0465400.1	TraesCS5A02G174100.1	W01
TraesCS5A03G0465600.1	TraesCS5A02G174300.1	W01
TraesCS5A03G0466300.1	TraesCS5A02G174700.1	W01
TraesCS5A03G0466400.1	TraesCS5A02G174800.1	W01
TraesCS5A03G0466500.1	TraesCS5A02G174900.1	W01
TraesCS5A03G0470200.1	TraesCS5A02G176700.1	W01
TraesCS5A03G0470300.1	TraesCS5A02G176800.1	W01
TraesCS5A03G0470400.1	TraesCS5A02G176900.1	W01
TraesCS5A03G0470900.1	TraesCS5A02G177000.1	W01
TraesCS5A03G0471300.1	TraesCS5A02G177200.1	W01
TraesCS5A03G0472200.3	TraesCS5A02G177500.2	W01
TraesCS5A03G0472300.1	TraesCS5A02G177600.1	W01
TraesCS5A03G0472400.1	TraesCS5A02G177700.1	W01
TraesCS5A03G0473500.1	TraesCS5A02G178300.1	W01
TraesCS5A03G0473900.1	TraesCS5A02G178500.1	W01
TraesCS5A03G0475800.1	TraesCS5A02G179300.1	W01
TraesCS5A03G0476100.1	TraesCS5A02G179500.1	W01
TraesCS5A03G0478000.1	TraesCS5A02G180100.1	W01
TraesCS5A03G0479200.1	TraesCS5A02G180900.1	W01
TraesCS5A03G0479300.1	TraesCS5A02G181000.1	W01
TraesCS5A03G0479900.1	TraesCS5A02G181200.1	W01
TraesCS5A03G0480300.1	TraesCS5A02G181600.1	W01
TraesCS5A03G0480900.1	TraesCS5A02G181700.1	W01
TraesCS5A03G0481900.1	TraesCS5A02G182000.1	W01
TraesCS5A03G0484100.1	TraesCS5A02G182900.1	W01
TraesCS5A03G0486800.1	TraesCS5A02G184200.1	W01
TraesCS5A03G0487400.1	TraesCS5A02G184800.1	W01
TraesCS5A03G0487700.1	TraesCS5A02G184900.1	W01
TraesCS5A03G0487900.1	TraesCS5A02G185000.1	W01
TraesCS5A03G0488500.1	TraesCS5A02G185400.1	W01
TraesCS5A03G0489000.1	TraesCS5A02G185800.1	W01
TraesCS5A03G0489100.1	TraesCS5A02G185900.1	W01
TraesCS5A03G0490500.1	TraesCS5A02G186500.1	W01
TraesCS5A03G0490700.1	TraesCS5A02G186600.1	W01
TraesCS5A03G0491200.3	TraesCS5A02G187000.1	W01
TraesCS5A03G0492800.1	TraesCS5A02G197900.1	W01
TraesCS5A03G0494300.1	TraesCS5A02G197500.1	W01
TraesCS5A03G0499600.1	TraesCS5A02G194800.1	W01
TraesCS5A03G0499800.1	TraesCS5A02G194600.1	W01
TraesCS5A03G0500200.1	TraesCS5A02G194500.1	W01
TraesCS5A03G0500600.1	TraesCS5A02G194400.1	W01
TraesCS5A03G0501400.1	TraesCS5A02G193700.1	W01
TraesCS5A03G0503600.1	TraesCS5A02G192600.1	W01
TraesCS5A03G0504500.1	TraesCS5A02G192000.1	W01
TraesCS5A03G0504900.1	TraesCS5A02G191600.1	W01
TraesCS5A03G0505000.1	TraesCS5A02G191500.1	W01
TraesCS5A03G0506400.1	TraesCS5A02G191000.1	W01
TraesCS5A03G0506800.1	TraesCS5A02G190800.1	W01
TraesCS5A03G0508000.1	TraesCS5A02G190000.1	W01
TraesCS5A03G0509000.1	TraesCS5A02G189600.1	W01
TraesCS5A03G0510400.1	TraesCS5A02G189100.1	W01
TraesCS5A03G0511300.1	TraesCS5A02G188700.1	W01
TraesCS5A03G0513000.1	TraesCS5A02G188100.1	W01
TraesCS5A03G0513100.1	TraesCS5A02G188000.1	W01
TraesCS5A03G0513600.1	TraesCS5A02G187500.1	W01
TraesCS5A03G0513800.1	TraesCS5A02G187300.1	W01
TraesCS5A03G0515300.1	TraesCS5A02G198500.1	W01
TraesCS5A03G0517300.1	TraesCS5A02G199000.1	W01
TraesCS5A03G0518400.1	TraesCS5A02G199500.1	W01
TraesCS5A03G0519500.1	TraesCS5A02G200000.1	W01
TraesCS5A03G0519800.1	TraesCS5A02G200100.1	W01
TraesCS5A03G0521200.1	TraesCS5A02G200600.1	W01
TraesCS5A03G0523400.1	TraesCS5A02G201500.1	W01
TraesCS5A03G0523700.1	TraesCS5A02G201700.1	W01
TraesCS5A03G0523800.1	TraesCS5A02G201800.1	W01
TraesCS5A03G0524000.1	TraesCS5A02G201900.1	W01
TraesCS5A03G0525000.1	TraesCS5A02G202500.1	W01
TraesCS5A03G0526900.1	TraesCS5A02G203400.1	W01
TraesCS5A03G0528100.1	TraesCS5A02G203800.1	W01
TraesCS5A03G0528800.1	TraesCS5A02G204300.1	W01
TraesCS5A03G0533400.1	TraesCS5A02G205600.1	W01
TraesCS5A03G0535400.1	TraesCS5A02G206300.1	W01
TraesCS5A03G0535600.1	TraesCS5A02G206500.1	W01
TraesCS5A03G0536500.1	TraesCS5A02G206900.1	W01
TraesCS5A03G0536600.1	TraesCS5A02G207000.1	W01
TraesCS5A03G0536700.2	TraesCS5A02G207100.1	W01
TraesCS5A03G0537500.1	TraesCS5A02G207400.1	W01
TraesCS5A03G0539600.1	TraesCS5A02G208100.1	W01
TraesCS5A03G0540300.1	TraesCS5A02G208200.1	W01
TraesCS5A03G0541400.1	TraesCS5A02G208800.1	W01
TraesCS5A03G0541700.1	TraesCS5A02G209100.1	W01
TraesCS5A03G0543900.1	TraesCS5A02G210100.1	W01
TraesCS5A03G0546100.1	TraesCS5A02G214800.1	W01
TraesCS5A03G0546200.1	TraesCS5A02G214600.1	W01
TraesCS5A03G0546600.1	TraesCS5A02G214400.1	W01
TraesCS5A03G0546900.1	TraesCS5A02G214200.1	W01
TraesCS5A03G0547100.1	TraesCS5A02G214000.1	W01
TraesCS5A03G0547700.1	TraesCS5A02G213500.1	W01
TraesCS5A03G0547800.1	TraesCS5A02G213400.1.mrna1	W01
TraesCS5A03G0548200.1	TraesCS5A02G213300.1	W01
TraesCS5A03G0548800.1	TraesCS5A02G213100.1	W01
TraesCS5A03G0549100.1	TraesCS5A02G213000.1	W01
TraesCS5A03G0549200.1	TraesCS5A02G212900.1	W01
TraesCS5A03G0550000.2	TraesCS5A02G212500.1	W01
TraesCS5A03G0550900.1	TraesCS5A02G212100.1	W01
TraesCS5A03G0551200.2	TraesCS5A02G212000.1	W01
TraesCS5A03G0551800.1	TraesCS5A02G211900.1	W01
TraesCS5A03G0553100.1	TraesCS5A02G211100.1	W01
TraesCS5A03G0557500.1	TraesCS5A02G215700.1	W01
TraesCS5A03G0557800.1	TraesCS5A02G215900.1	W01
TraesCS5A03G0561300.1	TraesCS5A02G217400.1	W01
TraesCS5A03G0561700.1	TraesCS5A02G217500.1	W01
TraesCS5A03G0561800.1	TraesCS5A02G217600.1	W01
TraesCS5A03G0562000.1	TraesCS5A02G217800.1	W01
TraesCS5A03G0562600.1	TraesCS5A02G218100.1	W01
TraesCS5A03G0563600.1	TraesCS5A02G218600.1	W01
TraesCS5A03G0563700.1	TraesCS5A02G218700.1	W01
TraesCS5A03G0565400.1	TraesCS5A02G220000.1	W01
TraesCS5A03G0567300.1	TraesCS5A02G220800.1	W01
TraesCS5A03G0567700.1	TraesCS5A02G221100.1	W01
TraesCS5A03G0568100.1	TraesCS5A02G221200.1	W01
TraesCS5A03G0569700.1	TraesCS5A02G221800.1	W01
TraesCS5A03G0570000.1	TraesCS5A02G222100.1	W01
TraesCS5A03G0570200.1	TraesCS5A02G222200.1	W01
TraesCS5A03G0570800.1	TraesCS5A02G222500.1	W01
TraesCS5A03G0571200.1	TraesCS5A02G222700.1	W01
TraesCS5A03G0572200.1	TraesCS5A02G223300.1	W01
TraesCS5A03G0573900.1	TraesCS5A02G224300.1	W01
TraesCS5A03G0576600.1	TraesCS5A02G225200.1	W01
TraesCS5A03G0576700.1	TraesCS5A02G225300.1	W01
TraesCS5A03G0579700.1	TraesCS5A02G226700.1	W01
TraesCS5A03G0579800.1	TraesCS5A02G226800.1	W01
TraesCS5A03G0579900.1	TraesCS5A02G226900.1	W01
TraesCS5A03G0581700.1	TraesCS5A02G227400.1	W01
TraesCS5A03G0582200.1	TraesCS5A02G227600.1	W01
TraesCS5A03G0583800.1	TraesCS5A02G228600.1	W01
TraesCS5A03G0584100.1	TraesCS5A02G228800.1	W01
TraesCS5A03G0584500.1	TraesCS5A02G229100.1	W01
TraesCS5A03G0584600.1	TraesCS5A02G229200.1	W01
TraesCS5A03G0584700.1	TraesCS5A02G229300.1	W01
TraesCS5A03G0585000.1	TraesCS5A02G229400.1	W01
TraesCS5A03G0585200.1	TraesCS5A02G229600.1	W01
TraesCS5A03G0586400.1	TraesCS5A02G230400.1	W01
TraesCS5A03G0586500.1	TraesCS5A02G230500.1	W01
TraesCS5A03G0586900.1	TraesCS5A02G230600.1	W01
TraesCS5A03G0589400.1	TraesCS5A02G232000.1	W01
TraesCS5A03G0589700.1	TraesCS5A02G232100.1	W01
TraesCS5A03G0591300.1	TraesCS5A02G232800.1	W01
TraesCS5A03G0593500.1	TraesCS5A02G233800.1	W01
TraesCS5A03G0594900.1	TraesCS5A02G234200.1	W01
TraesCS5A03G0595200.1	TraesCS5A02G234400.1	W01
TraesCS5A03G0597700.1	TraesCS5A02G236100.1	W01
TraesCS5A03G0599900.1	TraesCS5A02G237100.1	W01
TraesCS5A03G0600300.1	TraesCS5A02G237400.1	W01
TraesCS5A03G0602100.1	TraesCS5A02G238500.1	W01
TraesCS5A03G0602500.1	TraesCS5A02G238800.1	W01
TraesCS5A03G0603600.1	TraesCS5A02G238900.1	W01
TraesCS5A03G0603700.1	TraesCS5A02G239000.1	W01
TraesCS5A03G0603800.1	TraesCS5A02G239100.1	W01
TraesCS5A03G0605700.1	TraesCS5A02G239900.1	W01
TraesCS5A03G0608000.1	TraesCS5A02G241000.1	W01
TraesCS5A03G0609100.1	TraesCS5A02G241800.1	W01
TraesCS5A03G0609300.1	TraesCS5A02G241900.1	W01
TraesCS5A03G0609400.1	TraesCS5A02G242000.1	W01
TraesCS5A03G0609500.1	TraesCS5A02G242100.1	W01
TraesCS5A03G0609600.1	TraesCS5A02G242200.1	W01
TraesCS5A03G0609800.1	TraesCS5A02G242300.1	W01
TraesCS5A03G0610500.1	TraesCS5A02G242800.1	W01
TraesCS5A03G0610800.1	TraesCS5A02G243100.1	W01
TraesCS5A03G0612900.1	TraesCS5A02G244700.1	W01
TraesCS5A03G0614000.1	TraesCS5A02G245400.1	W01
TraesCS5A03G0614600.1	TraesCS5A02G245700.1	W01
TraesCS5A03G0621200.1	TraesCS5A02G248500.1	W01
TraesCS5A03G0622000.1	TraesCS5A02G248800.1	W01
TraesCS5A03G0622200.1	TraesCS5A02G248900.1	W01
TraesCS5A03G0622600.1	TraesCS5A02G249000.1	W01
TraesCS5A03G0623200.1	TraesCS5A02G249300.1	W01
TraesCS5A03G0623900.1	TraesCS5A02G249700.1	W01
TraesCS5A03G0625300.1	TraesCS5A02G250200.1	W01
TraesCS5A03G0626500.1	TraesCS5A02G250500.1	W01
TraesCS5A03G0626700.1	TraesCS5A02G250700.1	W01
TraesCS5A03G0627200.1	TraesCS5A02G251000.1	W01
TraesCS5A03G0628200.1	TraesCS5A02G251200.1	W01
TraesCS5A03G0629200.1	TraesCS5A02G251700.1	W01
TraesCS5A03G0629400.1	TraesCS5A02G251800.1	W01
TraesCS5A03G0630500.1	TraesCS5A02G252200.1	W01
TraesCS5A03G0630800.1	TraesCS5A02G252500.1	W01
TraesCS5A03G0631500.1	TraesCS5A02G253000.1	W01
TraesCS5A03G0633100.1	TraesCS5A02G253500.1	W01
TraesCS5A03G0635000.1	TraesCS5A02G254000.1	W01
TraesCS5A03G0635100.1	TraesCS5A02G254100.1	W01
TraesCS5A03G0639300.1	TraesCS5A02G256400.1	W01
TraesCS5A03G0639700.1	TraesCS5A02G256600.1	W01
TraesCS5A03G0640000.1	TraesCS5A02G256700.1	W01
TraesCS5A03G0640100.1	TraesCS5A02G256800.1	W01
TraesCS5A03G0640300.1	TraesCS5A02G256900.1	W01
TraesCS5A03G0640400.1	TraesCS5A02G257000.1	W01
TraesCS5A03G0643100.1	TraesCS5A02G257900.1	W01
TraesCS5A03G0643500.1	TraesCS5A02G258200.1	W01
TraesCS5A03G0644100.1	TraesCS5A02G258700.1	W01
TraesCS5A03G0644500.1	TraesCS5A02G258800.1	W01
TraesCS5A03G0646300.1	TraesCS5A02G259700.1	W01
TraesCS5A03G0648100.1	TraesCS5A02G260700.1	W01
TraesCS5A03G0648400.1	TraesCS5A02G260800.1	W01
TraesCS5A03G0648600.1	TraesCS5A02G261000.1	W01
TraesCS5A03G0649800.1	TraesCS5A02G261600.1	W01
TraesCS5A03G0650100.1	TraesCS5A02G261700.1	W01
TraesCS5A03G0650500.1	TraesCS5A02G262000.1	W01
TraesCS5A03G0651300.1	TraesCS5A02G262500.1	W01
TraesCS5A03G0653500.1	TraesCS5A02G263200.1	W01
TraesCS5A03G0653600.1	TraesCS5A02G263300.1	W01
TraesCS5A03G0653900.1	TraesCS5A02G263600.1	W01
TraesCS5A03G0654000.2	TraesCS5A02G263700.2	W01
TraesCS5A03G0655000.1	TraesCS5A02G264300.1	W01
TraesCS5A03G0655200.1	TraesCS5A02G264500.1	W01
TraesCS5A03G0655700.1	TraesCS5A02G264600.1	W01
TraesCS5A03G0657000.1	TraesCS5A02G265300.1	W01
TraesCS5A03G0657100.1	TraesCS5A02G265400.1	W01
TraesCS5A03G0659200.2	TraesCS5A02G266500.2	W01
TraesCS5A03G0660000.1	TraesCS5A02G267100.1	W01
TraesCS5A03G0660400.1	TraesCS5A02G267500.1	W01
TraesCS5A03G0662000.1	TraesCS5A02G268800.1	W01
TraesCS5A03G0663500.1	TraesCS5A02G269000.1	W01
TraesCS5A03G0663800.1	TraesCS5A02G269100.1	W01
TraesCS5A03G0665300.1	TraesCS5A02G269800.1	W01
TraesCS5A03G0667500.1	TraesCS5A02G270800.1	W01
TraesCS5A03G0669400.2	TraesCS5A02G271500.2	W01
TraesCS5A03G0671000.1	TraesCS5A02G272400.1	W01
TraesCS5A03G0671200.1	TraesCS5A02G272500.1	W01
TraesCS5A03G0671300.1	TraesCS5A02G272600.1	W01
TraesCS5A03G0671900.1	TraesCS5A02G272900.1	W01
TraesCS5A03G0672900.1	TraesCS5A02G273300.1	W01
TraesCS5A03G0673000.1	TraesCS5A02G273400.1	W01
TraesCS5A03G0674300.1	TraesCS5A02G274100.1	W01
TraesCS5A03G0676800.1	TraesCS5A02G276000.1	W01
TraesCS5A03G0677000.1	TraesCS5A02G276100.1	W01
TraesCS5A03G0679600.1	TraesCS5A02G276900.1	W01
TraesCS5A03G0680000.1	TraesCS5A02G277200.1	W01
TraesCS5A03G0682800.1	TraesCS5A02G277900.1	W01
TraesCS5A03G0682900.1	TraesCS5A02G278000.1	W01
TraesCS5A03G0683400.1	TraesCS5A02G278100.1	W01
TraesCS5A03G0683500.1	TraesCS5A02G278200.1	W01
TraesCS5A03G0685500.1	TraesCS5A02G279400.1	W01
TraesCS5A03G0686500.1	TraesCS5A02G279700.1	W01
TraesCS5A03G0690100.1	TraesCS5A02G280900.1	W01
TraesCS5A03G0690200.1	TraesCS5A02G281000.1	W01
TraesCS5A03G0691300.1	TraesCS5A02G281600.1	W01
TraesCS5A03G0692600.1	TraesCS5A02G282200.1	W01
TraesCS5A03G0693900.1	TraesCS5A02G283300.1	W01
TraesCS5A03G0695200.1	TraesCS5A02G284200.1	W01
TraesCS5A03G0695700.1	TraesCS5A02G284500.1	W01
TraesCS5A03G0698300.1	TraesCS5A02G284700.1	W01
TraesCS5A03G0698400.2	TraesCS5A02G284800.2	W01
TraesCS5A03G0701500.1	TraesCS5A02G286200.1	W01
TraesCS5A03G0702000.1	TraesCS5A02G286400.1	W01
TraesCS5A03G0702200.1	TraesCS5A02G286600.1	W01
TraesCS5A03G0703200.1	TraesCS5A02G287100.1	W01
TraesCS5A03G0705700.1	TraesCS5A02G288200.1	W01
TraesCS5A03G0705800.1	TraesCS5A02G288300.1	W01
TraesCS5A03G0706000.1	TraesCS5A02G288400.1	W01
TraesCS5A03G0710500.1	TraesCS5A02G290800.1	W01
TraesCS5A03G0712100.1	TraesCS5A02G291300.1	W01
TraesCS5A03G0712200.1	TraesCS5A02G291400.1	W01
TraesCS5A03G0712500.1	TraesCS5A02G291600.1	W01
TraesCS5A03G0712700.1	TraesCS5A02G291700.1	W01
TraesCS5A03G0713600.1	TraesCS5A02G292200.1	W01
TraesCS5A03G0713700.1	TraesCS5A02G292300.1	W01
TraesCS5A03G0714600.1	TraesCS5A02G292700.1	W01
TraesCS5A03G0715700.1	TraesCS5A02G293200.1	W01
TraesCS5A03G0721400.1	TraesCS5A02G296000.1	W01
TraesCS5A03G0721500.1	TraesCS5A02G296100.1	W01
TraesCS5A03G0722200.1	TraesCS5A02G296500.1	W01
TraesCS5A03G0722600.1	TraesCS5A02G296800.1	W01
TraesCS5A03G0725000.1	TraesCS5A02G298000.1	W01
TraesCS5A03G0725300.1	TraesCS5A02G298200.1	W01
TraesCS5A03G0725800.1	TraesCS5A02G298600.1	W01
TraesCS5A03G0728000.1	TraesCS5A02G299400.1	W01
TraesCS5A03G0728400.1	TraesCS5A02G299700.1	W01
TraesCS5A03G0728500.1	TraesCS5A02G299800.1	W01
TraesCS5A03G0728800.1	TraesCS5A02G300100.1	W01
TraesCS5A03G0730400.1	TraesCS5A02G300300.1	W01
TraesCS5A03G0733000.1	TraesCS5A02G301000.1	W01
TraesCS5A03G0733100.1	TraesCS5A02G301100.1	W01
TraesCS5A03G0734000.1	TraesCS5A02G301300.1	W01
TraesCS5A03G0735300.1	TraesCS5A02G302000.1	W01
TraesCS5A03G0736800.1	TraesCS5A02G302300.1	W01
TraesCS5A03G0736900.1	TraesCS5A02G302400.1	W01
TraesCS5A03G0740500.1	TraesCS5A02G304200.1	W01
TraesCS5A03G0740600.1	TraesCS5A02G304300.1	W01
TraesCS5A03G0744900.1	TraesCS5A02G306100.1	W01
TraesCS5A03G0751700.1	TraesCS5A02G308500.1	W01
TraesCS5A03G0751900.1	TraesCS5A02G308600.1	W01
TraesCS5A03G0752000.1	TraesCS5A02G308700.1	W01
TraesCS5A03G0752800.1	TraesCS5A02G309000.1	W01
TraesCS5A03G0753900.2	TraesCS5A02G309700.2	W01
TraesCS5A03G0759600.1	TraesCS5A02G312200.1	W01
TraesCS5A03G0760100.1	TraesCS5A02G312500.1	W01
TraesCS5A03G0760400.1	TraesCS5A02G312700.1	W01
TraesCS5A03G0760500.1	TraesCS5A02G312800.1	W01
TraesCS5A03G0760900.1	TraesCS5A02G313000.1	W01
TraesCS5A03G0763800.1	TraesCS5A02G314300.1	W01
TraesCS5A03G0764900.1	TraesCS5A02G314900.1	W01
TraesCS5A03G0765700.1	TraesCS5A02G315200.1	W01
TraesCS5A03G0767000.1	TraesCS5A02G315900.1	W01
TraesCS5A03G0768200.1	TraesCS5A02G316600.1	W01
TraesCS5A03G0769700.1	TraesCS5A02G317300.1	W01
TraesCS5A03G0770200.1	TraesCS5A02G317800.1	W01
TraesCS5A03G0770400.1	TraesCS5A02G317900.1	W01
TraesCS5A03G0771500.1	TraesCS5A02G318400.1	W01
TraesCS5A03G0772100.1	TraesCS5A02G319000.1	W01
TraesCS5A03G0773600.1	TraesCS5A02G319200.1	W01
TraesCS5A03G0777600.1	TraesCS5A02G320000.1	W01
TraesCS5A03G0778100.1	TraesCS5A02G320336.1	W01
TraesCS5A03G0778300.1	TraesCS5A02G320400.1	W01
TraesCS5A03G0778700.1	TraesCS5A02G320500.1	W01
TraesCS5A03G0780200.1	TraesCS5A02G321100.1	W01
TraesCS5A03G0781300.1	TraesCS5A02G321600.1	W01
TraesCS5A03G0782000.1	TraesCS5A02G321800.1	W01
TraesCS5A03G0783800.1	TraesCS5A02G322500.1	W01
TraesCS5A03G0784200.1	TraesCS5A02G322700.1	W01
TraesCS5A03G0785100.1	TraesCS5A02G323500.1	W01
TraesCS5A03G0786100.1	TraesCS5A02G324100.1	W01
TraesCS5A03G0786200.1	TraesCS5A02G324200.1	W01
TraesCS5A03G0789600.1	TraesCS5A02G325300.1	W01
TraesCS5A03G0790400.1	TraesCS5A02G325800.1	W01
TraesCS5A03G0790500.1	TraesCS5A02G325900.1	W01
TraesCS5A03G0792100.1	TraesCS5A02G326400.1	W01
TraesCS5A03G0793400.1	TraesCS5A02G327200.1	W01
TraesCS5A03G0794000.1	TraesCS5A02G327600.1	W01
TraesCS5A03G0794100.1	TraesCS5A02G327700.1	W01
TraesCS5A03G0795000.1	TraesCS5A02G328200.1	W01
TraesCS5A03G0795800.1	TraesCS5A02G328500.1	W01
TraesCS5A03G0796500.1	TraesCS5A02G328900.1	W01
TraesCS5A03G0797400.1	TraesCS5A02G329400.1	W01
TraesCS5A03G0798500.1	TraesCS5A02G329900.1	W01
TraesCS5A03G0799600.1	TraesCS5A02G330500.1	W01
TraesCS5A03G0800200.1	TraesCS5A02G330900.1	W01
TraesCS5A03G0800700.1	TraesCS5A02G331300.1	W01
TraesCS5A03G0801600.1	TraesCS5A02G331900.1	W01
TraesCS5A03G0806100.1	TraesCS5A02G334200.1	W01
TraesCS5A03G0806600.1	TraesCS5A02G334600.1	W01
TraesCS5A03G0807000.1	TraesCS5A02G334700.1	W01
TraesCS5A03G0807700.1	TraesCS5A02G335200.1	W01
TraesCS5A03G0808100.1	TraesCS5A02G335600.1	W01
TraesCS5A03G0808200.1	TraesCS5A02G335700.1	W01
TraesCS5A03G0810200.1	TraesCS5A02G336800.1	W01
TraesCS5A03G0810300.1	TraesCS5A02G336900.1	W01
TraesCS5A03G0814200.1	TraesCS5A02G338700.1	W01
TraesCS5A03G0815300.1	TraesCS5A02G339300.1	W01
TraesCS5A03G0815900.1	TraesCS5A02G339600.1	W01
TraesCS5A03G0817500.1	TraesCS5A02G340300.1	W01
TraesCS5A03G0819100.1	TraesCS5A02G340900.1	W01
TraesCS5A03G0820100.1	TraesCS5A02G341200.1	W01
TraesCS5A03G0820800.1	TraesCS5A02G341600.1	W01
TraesCS5A03G0821000.1	TraesCS5A02G341700.1	W01
TraesCS5A03G0821200.1	TraesCS5A02G341800.1	W01
TraesCS5A03G0822600.1	TraesCS5A02G342600.1	W01
TraesCS5A03G0824100.1	TraesCS5A02G343100.1	W01
TraesCS5A03G0826200.1	TraesCS5A02G344000.1	W01
TraesCS5A03G0831900.1	TraesCS5A02G346500.1	W01
TraesCS5A03G0832100.1	TraesCS5A02G346600.1	W01
TraesCS5A03G0833100.1	TraesCS5A02G347200.1	W01
TraesCS5A03G0836200.1	TraesCS5A02G348200.1	W01
TraesCS5A03G0837700.1	TraesCS5A02G348400.1	W01
TraesCS5A03G0843800.1	TraesCS5A02G350600.1	W01
TraesCS5A03G0847100.1	TraesCS5A02G352400.1	W01
TraesCS5A03G0848900.1	TraesCS5A02G352800.1	W01
TraesCS5A03G0849800.1	TraesCS5A02G353300.1	W01
TraesCS5A03G0850600.1	TraesCS5A02G353700.1	W01
TraesCS5A03G0853100.1	TraesCS5A02G354800.1	W01
TraesCS5A03G0853600.1	TraesCS5A02G355000.1	W01
TraesCS5A03G0854200.1	TraesCS5A02G355300.1	W01
TraesCS5A03G0854800.1	TraesCS5A02G355600.1	W01
TraesCS5A03G0855600.1	TraesCS5A02G356000.1	W01
TraesCS5A03G0856000.1	TraesCS5A02G356200.1	W01
TraesCS5A03G0857300.1	TraesCS5A02G356700.1	W01
TraesCS5A03G0857900.1	TraesCS5A02G356900.1	W01
TraesCS5A03G0858500.1	TraesCS5A02G357100.1	W01
TraesCS5A03G0859100.1	TraesCS5A02G357400.1	W01
TraesCS5A03G0859300.1	TraesCS5A02G357600.1	W01
TraesCS5A03G0860000.1	TraesCS5A02G358000.1	W01
TraesCS5A03G0861300.1	TraesCS5A02G358400.1	W01
TraesCS5A03G0862400.1	TraesCS5A02G359000.1	W01
TraesCS5A03G0863100.1	TraesCS5A02G359400.1	W01
TraesCS5A03G0863700.1	TraesCS5A02G359600.1	W01
TraesCS5A03G0864000.1	TraesCS5A02G359800.1	W01
TraesCS5A03G0864700.1	TraesCS5A02G360100.1	W01
TraesCS5A03G0864900.1	TraesCS5A02G360300.1	W01
TraesCS5A03G0865600.1	TraesCS5A02G360600.1	W01
TraesCS5A03G0865700.1	TraesCS5A02G360700.1	W01
TraesCS5A03G0866900.1	TraesCS5A02G361300.1	W01
TraesCS5A03G0873800.1	TraesCS5A02G363800.1	W01
TraesCS5A03G0875100.1	TraesCS5A02G364100.1	W01
TraesCS5A03G0875400.1	TraesCS5A02G364200.1	W01
TraesCS5A03G0877200.1	TraesCS5A02G365100.1	W01
TraesCS5A03G0877900.1	TraesCS5A02G365500.1	W01
TraesCS5A03G0878900.1	TraesCS5A02G365900.1	W01
TraesCS5A03G0879400.1	TraesCS5A02G366200.1	W01
TraesCS5A03G0881300.1	TraesCS5A02G366800.1	W01
TraesCS5A03G0883000.1	TraesCS5A02G367100.1	W01
TraesCS5A03G0883300.1	TraesCS5A02G367200.1	W01
TraesCS5A03G0884000.1	TraesCS5A02G367500.1	W01
TraesCS5A03G0885300.1	TraesCS5A02G367800.1	W01
TraesCS5A03G0887500.1	TraesCS5A02G368400.1	W01
TraesCS5A03G0889500.1	TraesCS5A02G369400.1	W01
TraesCS5A03G0889600.2	TraesCS5A02G369500.2	W01
TraesCS5A03G0889900.1	TraesCS5A02G369600.1	W01
TraesCS5A03G0890000.1	TraesCS5A02G369700.1	W01
TraesCS5A03G0890500.1	TraesCS5A02G370100.1	W01
TraesCS5A03G0893500.1	TraesCS5A02G371800.1	W01
TraesCS5A03G0893700.1	TraesCS5A02G372000.1	W01
TraesCS5A03G0895300.1	TraesCS5A02G372900.1	W01
TraesCS5A03G0895800.1	TraesCS5A02G373000.1	W01
TraesCS5A03G0896300.1	TraesCS5A02G373200.1	W01
TraesCS5A03G0896700.1	TraesCS5A02G373400.1	W01
TraesCS5A03G0896800.1	TraesCS5A02G373500.1	W01
TraesCS5A03G0897700.1	TraesCS5A02G373700.1	W01
TraesCS5A03G0898300.1	TraesCS5A02G374100.1	W01
TraesCS5A03G0899800.1	TraesCS5A02G374500.1	W01
TraesCS5A03G0901200.1	TraesCS5A02G375800.1	W01
TraesCS5A03G0901600.1	TraesCS5A02G375900.1	W01
TraesCS5A03G0901900.1	TraesCS5A02G376100.1	W01
TraesCS5A03G0902700.1	TraesCS5A02G376500.1	W01
TraesCS5A03G0903600.3	TraesCS5A02G377000.4	W01
TraesCS5A03G0903800.1	TraesCS5A02G377100.1	W01
TraesCS5A03G0903900.1	TraesCS5A02G377200.1	W01
TraesCS5A03G0904200.1	TraesCS5A02G377400.1	W01
TraesCS5A03G0904700.1	TraesCS5A02G377600.1	W01
TraesCS5A03G0905100.1	TraesCS5A02G378000.1	W01
TraesCS5A03G0905200.1	TraesCS5A02G378100.1	W01
TraesCS5A03G0905300.1	TraesCS5A02G378200.1	W01
TraesCS5A03G0907300.1	TraesCS5A02G378900.1	W01
TraesCS5A03G0908500.1	TraesCS5A02G379300.1	W01
TraesCS5A03G0910400.1	TraesCS5A02G379900.1	W01
TraesCS5A03G0911100.1	TraesCS5A02G380200.1	W01
TraesCS5A03G0911400.1	TraesCS5A02G380500.1	W01
TraesCS5A03G0911500.2	TraesCS5A02G380600.2	W01
TraesCS5A03G0912200.1	TraesCS5A02G381000.1	W01
TraesCS5A03G0917300.1	TraesCS5A02G382600.1	W01
TraesCS5A03G0918000.1	TraesCS5A02G382800.1	W01
TraesCS5A03G0918900.1	TraesCS5A02G383300.1	W01
TraesCS5A03G0919100.1	TraesCS5A02G383400.1	W01
TraesCS5A03G0921800.1	TraesCS5A02G384400.1	W01
TraesCS5A03G0922200.1	TraesCS5A02G384600.1	W01
TraesCS5A03G0922800.1	TraesCS5A02G384700.1	W01
TraesCS5A03G0922900.1	TraesCS5A02G384800.1	W01
TraesCS5A03G0923000.1	TraesCS5A02G384900.1	W01
TraesCS5A03G0923600.1	TraesCS5A02G385000.1	W01
TraesCS5A03G0926100.1	TraesCS5A02G386300.1	W01
TraesCS5A03G0926200.1	TraesCS5A02G386400.1	W01
TraesCS5A03G0926300.1	TraesCS5A02G386500.1	W01
TraesCS5A03G0927400.1	TraesCS5A02G386800.1	W01
TraesCS5A03G0927500.1	TraesCS5A02G386900.1	W01
TraesCS5A03G0929400.1	TraesCS5A02G388000.1	W01
TraesCS5A03G0930900.1	TraesCS5A02G388700.1	W01
TraesCS5A03G0931100.1	TraesCS5A02G388900.1	W01
TraesCS5A03G0932400.1	TraesCS5A02G389800.1	W01
TraesCS5A03G0933000.1	TraesCS5A02G390200.1	W01
TraesCS5A03G0933200.2	TraesCS5A02G390300.2	W01
TraesCS5A03G0933400.1	TraesCS5A02G390500.1	W01
TraesCS5A03G0934000.1	TraesCS5A02G390900.1	W01
TraesCS5A03G0934100.1	TraesCS5A02G391000.1	W01
TraesCS5A03G0935800.1	TraesCS5A02G392000.1	W01
TraesCS5A03G0937100.1	TraesCS5A02G392500.1	W01
TraesCS5A03G0937200.1	TraesCS5A02G392600.1	W01
TraesCS5A03G0937700.1	TraesCS5A02G393000.1	W01
TraesCS5A03G0938000.1	TraesCS5A02G393100.1	W01
TraesCS5A03G0938300.1	TraesCS5A02G393400.1	W01
TraesCS5A03G0938700.1	TraesCS5A02G393700.1	W01
TraesCS5A03G0939200.1	TraesCS5A02G394000.1	W01
TraesCS5A03G0939800.1	TraesCS5A02G394400.1	W01
TraesCS5A03G0944100.1	TraesCS5A02G395700.1	W01
TraesCS5A03G0944800.1	TraesCS5A02G396000.1	W01
TraesCS5A03G0945300.1	TraesCS5A02G396400.1	W01
TraesCS5A03G0945600.1	TraesCS5A02G396500.1	W01
TraesCS5A03G0949000.1	TraesCS5A02G398200.1	W01
TraesCS5A03G0949400.1	TraesCS5A02G398500.1	W01
TraesCS5A03G0950100.1	TraesCS5A02G398800.1	W01
TraesCS5A03G0951700.1	TraesCS5A02G399600.1	W01
TraesCS5A03G0952600.1	TraesCS5A02G400100.1	W01
TraesCS5A03G0953300.1	TraesCS5A02G400600.1	W01
TraesCS5A03G0954000.1	TraesCS5A02G400800.1	W01
TraesCS5A03G0956000.1	TraesCS5A02G401700.1	W01
TraesCS5A03G0957300.1	TraesCS5A02G402600.1	W01
TraesCS5A03G0960300.1	TraesCS5A02G404400.1	W01
TraesCS5A03G0960400.1	TraesCS5A02G404500.1	W01
TraesCS5A03G0960500.1	TraesCS5A02G404600.1	W01
TraesCS5A03G0960700.1	TraesCS5A02G404800.1	W01
TraesCS5A03G0962900.1	TraesCS5A02G405900.1	W01
TraesCS5A03G0963000.1	TraesCS5A02G406000.1	W01
TraesCS5A03G0965100.1	TraesCS5A02G407000.1	W01
TraesCS5A03G0965400.1	TraesCS5A02G407200.1	W01
TraesCS5A03G0967100.1	TraesCS5A02G407800.1	W01
TraesCS5A03G0967400.1	TraesCS5A02G408100.1	W01
TraesCS5A03G0968500.1	TraesCS5A02G408700.1	W01
TraesCS5A03G0968600.1	TraesCS5A02G408800.1	W01
TraesCS5A03G0968700.1	TraesCS5A02G408900.1	W01
TraesCS5A03G0969100.1	TraesCS5A02G409300.1	W01
TraesCS5A03G0969900.1	TraesCS5A02G409900.1	W01
TraesCS5A03G0970300.1	TraesCS5A02G410000.1	W01
TraesCS5A03G0972100.1	TraesCS5A02G410900.1	W01
TraesCS5A03G0972500.1	TraesCS5A02G411100.1	W01
TraesCS5A03G0975300.1	TraesCS5A02G412200.1	W01
TraesCS5A03G0977000.1	TraesCS5A02G412700.1	W01
TraesCS5A03G0977100.1	TraesCS5A02G412800.1	W01
TraesCS5A03G0979300.1	TraesCS5A02G413500.1	W01
TraesCS5A03G0981000.1	TraesCS5A02G414400.1	W01
TraesCS5A03G0984700.1	TraesCS5A02G415400.1	W01
TraesCS5A03G0985100.1	TraesCS5A02G415600.1	W01
TraesCS5A03G0987900.1	TraesCS5A02G417000.1	W01
TraesCS5A03G0988200.1	TraesCS5A02G417200.1	W01
TraesCS5A03G0991600.1	TraesCS5A02G417900.1	W01
TraesCS5A03G0991900.1	TraesCS5A02G418200.1	W01
TraesCS5A03G0992900.1	TraesCS5A02G418500.1	W01
TraesCS5A03G0996800.1	TraesCS5A02G420500.1	W01
TraesCS5A03G0996900.1	TraesCS5A02G420600.1	W01
TraesCS5A03G1000400.1	TraesCS5A02G421700.1	W01
TraesCS5A03G1001400.1	TraesCS5A02G422000.1	W01
TraesCS5A03G1001800.1	TraesCS5A02G422200.1	W01
TraesCS5A03G1002000.1	TraesCS5A02G422300.1	W01
TraesCS5A03G1002200.1	TraesCS5A02G422500.1	W01
TraesCS5A03G1004500.1	TraesCS5A02G423500.1	W01
TraesCS5A03G1004700.1	TraesCS5A02G423600.1	W01
TraesCS5A03G1004900.1	TraesCS5A02G423800.1	W01
TraesCS5A03G1006000.1	TraesCS5A02G424400.1	W01
TraesCS5A03G1006300.1	TraesCS5A02G424600.1	W01
TraesCS5A03G1007100.1	TraesCS5A02G425000.1	W01
TraesCS5A03G1007700.1	TraesCS5A02G425200.1	W01
TraesCS5A03G1007800.1	TraesCS5A02G425300.1	W01
TraesCS5A03G1009200.1	TraesCS5A02G426000.1	W01
TraesCS5A03G1009500.1	TraesCS5A02G426300.1	W01
TraesCS5A03G1009600.1	TraesCS5A02G426400.1	W01
TraesCS5A03G1009900.1	TraesCS5A02G426600.1	W01
TraesCS5A03G1010600.1	TraesCS5A02G427100.1	W01
TraesCS5A03G1011900.1	TraesCS5A02G427700.1	W01
TraesCS5A03G1014300.1	TraesCS5A02G429100.1	W01
TraesCS5A03G1014700.1	TraesCS5A02G429500.1	W01
TraesCS5A03G1017900.1	TraesCS5A02G431100.1	W01
TraesCS5A03G1018100.1	TraesCS5A02G431300.1	W01
TraesCS5A03G1018200.1	TraesCS5A02G431400.1	W01
TraesCS5A03G1018300.1	TraesCS5A02G431500.1	W01
TraesCS5A03G1018400.1	TraesCS5A02G431600.1	W01
TraesCS5A03G1019800.1	TraesCS5A02G431800.1	W01
TraesCS5A03G1024200.1	TraesCS5A02G434200.1	W01
TraesCS5A03G1028600.1	TraesCS5A02G436100.1	W01
TraesCS5A03G1028700.1	TraesCS5A02G436200.1	W01
TraesCS5A03G1034000.1	TraesCS5A02G438100.1	W01
TraesCS5A03G1034700.1	TraesCS5A02G438600.1	W01
TraesCS5A03G1036300.2	TraesCS5A02G439100.2	W01
TraesCS5A03G1036400.1	TraesCS5A02G439200.1	W01
TraesCS5A03G1036700.1	TraesCS5A02G439300.1	W01
TraesCS5A03G1039300.1	TraesCS5A02G440600.1	W01
TraesCS5A03G1039400.1	TraesCS5A02G440700.1	W01
TraesCS5A03G1039600.1	TraesCS5A02G440900.1	W01
TraesCS5A03G1039700.1	TraesCS5A02G441000.1	W01
TraesCS5A03G1042100.1	TraesCS5A02G441900.1	W01
TraesCS5A03G1043100.1	TraesCS5A02G442300.1	W01
TraesCS5A03G1043200.1	TraesCS5A02G442400.1	W01
TraesCS5A03G1043900.1	TraesCS5A02G442900.1	W01
TraesCS5A03G1045500.1	TraesCS5A02G443800.1	W01
TraesCS5A03G1046800.1	TraesCS5A02G444100.1	W01
TraesCS5A03G1046900.1	TraesCS5A02G444200.1	W01
TraesCS5A03G1047500.1	TraesCS5A02G444600.1	W01
TraesCS5A03G1047600.1	TraesCS5A02G444700.1	W01
TraesCS5A03G1048100.1	TraesCS5A02G445100.1	W01
TraesCS5A03G1050300.1	TraesCS5A02G445800.1	W01
TraesCS5A03G1050800.1	TraesCS5A02G445900.1	W01
TraesCS5A03G1051800.1	TraesCS5A02G446400.1	W01
TraesCS5A03G1053400.1	TraesCS5A02G446800.1	W01
TraesCS5A03G1057100.1	TraesCS5A02G448100.1	W01
TraesCS5A03G1057200.1	TraesCS5A02G448200.1	W01
TraesCS5A03G1059700.1	TraesCS5A02G449000.1	W01
TraesCS5A03G1060100.1	TraesCS5A02G449200.1	W01
TraesCS5A03G1060600.1	TraesCS5A02G449500.2	W01
TraesCS5A03G1060700.1	TraesCS5A02G449600.1	W01
TraesCS5A03G1066800.1	TraesCS5A02G451000.1	W01
TraesCS5A03G1068000.1	TraesCS5A02G451800.1	W01
TraesCS5A03G1069700.1	TraesCS5A02G452400.1	W01
TraesCS5A03G1070900.1	TraesCS5A02G452900.1	W01
TraesCS5A03G1071000.1	TraesCS5A02G453000.1	W01
TraesCS5A03G1072600.1	TraesCS5A02G453900.1	W01
TraesCS5A03G1072700.1	TraesCS5A02G454000.1	W01
TraesCS5A03G1073100.1	TraesCS5A02G454200.1	W01
TraesCS5A03G1073200.1	TraesCS5A02G454300.1	W01
TraesCS5A03G1073700.1	TraesCS5A02G454600.1	W01
TraesCS5A03G1074100.1	TraesCS5A02G454900.1	W01
TraesCS5A03G1075300.1	TraesCS5A02G455400.1	W01
TraesCS5A03G1075500.1	TraesCS5A02G455600.1	W01
TraesCS5A03G1076600.1	TraesCS5A02G456100.1	W01
TraesCS5A03G1077700.1	TraesCS5A02G456500.1	W01
TraesCS5A03G1078100.1	TraesCS5A02G456700.1	W01
TraesCS5A03G1078200.1	TraesCS5A02G456800.1	W01
TraesCS5A03G1078900.1	TraesCS5A02G457200.1	W01
TraesCS5A03G1079500.1	TraesCS5A02G457500.1	W01
TraesCS5A03G1083400.1	TraesCS5A02G458500.1	W01
TraesCS5A03G1086200.2	TraesCS5A02G459400.2	W01
TraesCS5A03G1087000.1	TraesCS5A02G460000.1	W01
TraesCS5A03G1089200.1	TraesCS5A02G460900.1	W01
TraesCS5A03G1090400.1	TraesCS5A02G461300.1	W01
TraesCS5A03G1090600.1	TraesCS5A02G461500.1	W01
TraesCS5A03G1093300.2	TraesCS5A02G463100.2	W01
TraesCS5A03G1093700.1	TraesCS5A02G463200.1	W01
TraesCS5A03G1093800.1	TraesCS5A02G463300.1	W01
TraesCS5A03G1094700.1	TraesCS5A02G463600.1	W01
TraesCS5A03G1096800.1	TraesCS5A02G464800.1	W01
TraesCS5A03G1100200.1	TraesCS5A02G466600.1	W01
TraesCS5A03G1100400.1	TraesCS5A02G466800.1	W01
TraesCS5A03G1100700.1	TraesCS5A02G467000.1	W01
TraesCS5A03G1101100.1	TraesCS5A02G467400.1	W01
TraesCS5A03G1101200.1	TraesCS5A02G467500.1	W01
TraesCS5A03G1101800.1	TraesCS5A02G467700.1	W01
TraesCS5A03G1104100.2	TraesCS5A02G468600.2	W01
TraesCS5A03G1105000.1	TraesCS5A02G469200.1	W01
TraesCS5A03G1105400.1	TraesCS5A02G469400.1	W01
TraesCS5A03G1106100.1	TraesCS5A02G469700.1	W01
TraesCS5A03G1106800.1	TraesCS5A02G469900.1	W01
TraesCS5A03G1109700.1	TraesCS5A02G470800.1	W01
TraesCS5A03G1110000.1	TraesCS5A02G471100.1	W01
TraesCS5A03G1112400.1	TraesCS5A02G471900.1	W01
TraesCS5A03G1113500.1	TraesCS5A02G472100.1	W01
TraesCS5A03G1115200.2	TraesCS5A02G473200.2	W01
TraesCS5A03G1116700.1	TraesCS5A02G473800.1	W01
TraesCS5A03G1118300.1	TraesCS5A02G474300.1	W01
TraesCS5A03G1121000.1	TraesCS5A02G475700.1	W01
TraesCS5A03G1122400.1	TraesCS5A02G476300.1	W01
TraesCS5A03G1123300.1	TraesCS5A02G476700.1	W01
TraesCS5A03G1123600.1	TraesCS5A02G476800.1	W01
TraesCS5A03G1126600.1	TraesCS5A02G478700.1	W01
TraesCS5A03G1126800.1	TraesCS5A02G478900.1	W01
TraesCS5A03G1127800.1	TraesCS5A02G479400.1	W01
TraesCS5A03G1130200.1	TraesCS5A02G480400.1	W01
TraesCS5A03G1130500.1	TraesCS5A02G480700.1	W01
TraesCS5A03G1131600.1	TraesCS5A02G481000.1	W01
TraesCS5A03G1132300.1	TraesCS5A02G481300.1	W01
TraesCS5A03G1133100.1	TraesCS5A02G481800.1	W01
TraesCS5A03G1133400.1	TraesCS5A02G482000.1	W01
TraesCS5A03G1134000.1	TraesCS5A02G482600.1	W01
TraesCS5A03G1134100.1	TraesCS5A02G482700.1	W01
TraesCS5A03G1134300.1	TraesCS5A02G482900.1	W01
TraesCS5A03G1134700.1	TraesCS5A02G483200.1	W01
TraesCS5A03G1134800.1	TraesCS5A02G483300.1	W01
TraesCS5A03G1134900.1	TraesCS5A02G483400.1	W01
TraesCS5A03G1135300.1	TraesCS5A02G483500.1	W01
TraesCS5A03G1135400.1	TraesCS5A02G483600.1	W01
TraesCS5A03G1138000.1	TraesCS5A02G484700.1	W01
TraesCS5A03G1138300.1	TraesCS5A02G484900.1	W01
TraesCS5A03G1138700.1	TraesCS5A02G485200.1	W01
TraesCS5A03G1138800.1	TraesCS5A02G485300.1	W01
TraesCS5A03G1139300.1	TraesCS5A02G485500.1	W01
TraesCS5A03G1139600.1	TraesCS5A02G485600.1	W01
TraesCS5A03G1140800.1	TraesCS5A02G486200.1	W01
TraesCS5A03G1140900.1	TraesCS5A02G486300.1	W01
TraesCS5A03G1142900.1	TraesCS5A02G487100.1	W01
TraesCS5A03G1143200.1	TraesCS5A02G487400.1	W01
TraesCS5A03G1144800.1	TraesCS5A02G488100.1	W01
TraesCS5A03G1144900.1	TraesCS5A02G488200.1	W01
TraesCS5A03G1145200.1	TraesCS5A02G488400.1	W01
TraesCS5A03G1146700.1	TraesCS5A02G488800.1	W01
TraesCS5A03G1148500.2	TraesCS5A02G489100.1	W01
TraesCS5A03G1151300.1	TraesCS5A02G490600.1	W01
TraesCS5A03G1151800.1	TraesCS5A02G490900.1	W01
TraesCS5A03G1153000.1	TraesCS5A02G491400.1	W01
TraesCS5A03G1153800.1	TraesCS5A02G491800.1	W01
TraesCS5A03G1154000.1	TraesCS5A02G491900.1	W01
TraesCS5A03G1154100.1	TraesCS5A02G492000.1	W01
TraesCS5A03G1156100.1	TraesCS5A02G492900.1	W01
TraesCS5A03G1156400.1	TraesCS5A02G493100.1	W01
TraesCS5A03G1157000.1	TraesCS5A02G493500.1	W01
TraesCS5A03G1157500.1	TraesCS5A02G493700.1	W01
TraesCS5A03G1157700.1	TraesCS5A02G493900.1	W01
TraesCS5A03G1159800.1	TraesCS5A02G495100.1	W01
TraesCS5A03G1161800.1	TraesCS5A02G496200.1	W01
TraesCS5A03G1163900.1	TraesCS5A02G496900.1	W01
TraesCS5A03G1164900.1	TraesCS5A02G497300.1	W01
TraesCS5A03G1166000.1	TraesCS5A02G497800.1	W01
TraesCS5A03G1167000.1	TraesCS5A02G498200.1	W01
TraesCS5A03G1167400.1	TraesCS5A02G498500.1	W01
TraesCS5A03G1168400.1	TraesCS5A02G498700.1	W01
TraesCS5A03G1169200.1	TraesCS5A02G498900.1	W01
TraesCS5A03G1171800.1	TraesCS5A02G500000.1	W01
TraesCS5A03G1174300.1	TraesCS5A02G501200.1	W01
TraesCS5A03G1174800.1	TraesCS5A02G501400.1	W01
TraesCS5A03G1175800.1	TraesCS5A02G501700.1	W01
TraesCS5A03G1175900.1	TraesCS5A02G501800.1	W01
TraesCS5A03G1176000.1	TraesCS5A02G501900.1	W01
TraesCS5A03G1177200.1	TraesCS5A02G502500.1	W01
TraesCS5A03G1177400.1	TraesCS5A02G502700.1	W01
TraesCS5A03G1178900.1	TraesCS5A02G503100.1	W01
TraesCS5A03G1180800.1	TraesCS5A02G503700.1	W01
TraesCS5A03G1184100.1	TraesCS5A02G504700.1	W01
TraesCS5A03G1184800.1	TraesCS5A02G504900.1	W01
TraesCS5A03G1185000.2	TraesCS5A02G505000.2	W01
TraesCS5A03G1186000.1	TraesCS5A02G505300.1	W01
TraesCS5A03G1187000.1	TraesCS5A02G505700.1	W01
TraesCS5A03G1187100.1	TraesCS5A02G505800.1	W01
TraesCS5A03G1188200.1	TraesCS5A02G506500.1	W01
TraesCS5A03G1189600.1	TraesCS5A02G506900.1	W01
TraesCS5A03G1192100.1	TraesCS5A02G507800.1	W01
TraesCS5A03G1192400.1	TraesCS5A02G508000.1	W01
TraesCS5A03G1193900.1	TraesCS5A02G508500.1	W01
TraesCS5A03G1195000.1	TraesCS5A02G509200.1	W01
TraesCS5A03G1195900.1	TraesCS5A02G509400.1	W01
TraesCS5A03G1196400.1	TraesCS5A02G509600.1	W01
TraesCS5A03G1197700.1	TraesCS5A02G510600.1	W01
TraesCS5A03G1198400.1	TraesCS5A02G510900.1	W01
TraesCS5A03G1198800.1	TraesCS5A02G511100.1	W01
TraesCS5A03G1200200.1	TraesCS5A02G511600.1	W01
TraesCS5A03G1201200.1	TraesCS5A02G512000.1	W01
TraesCS5A03G1201300.1	TraesCS5A02G512100.1	W01
TraesCS5A03G1202000.2	TraesCS5A02G512500.2	W01
TraesCS5A03G1203200.1	TraesCS5A02G513400.1	W01
TraesCS5A03G1203300.1	TraesCS5A02G513500.1	W01
TraesCS5A03G1204300.1	TraesCS5A02G513700.1	W01
TraesCS5A03G1205000.1	TraesCS5A02G514100.1	W01
TraesCS5A03G1205800.1	TraesCS5A02G514700.1	W01
TraesCS5A03G1206000.1	TraesCS5A02G514900.1	W01
TraesCS5A03G1207600.1	TraesCS5A02G515700.1	W01
TraesCS5A03G1208400.1	TraesCS5A02G516000.1	W01
TraesCS5A03G1208500.1	TraesCS5A02G516100.1	W01
TraesCS5A03G1208900.1	TraesCS5A02G516300.1	W01
TraesCS5A03G1210100.1	TraesCS5A02G516900.1	W01
TraesCS5A03G1210200.1	TraesCS5A02G517000.1	W01
TraesCS5A03G1210700.1	TraesCS5A02G517200.1	W01
TraesCS5A03G1212000.1	TraesCS5A02G517700.1	W01
TraesCS5A03G1212600.1	TraesCS5A02G518200.1	W01
TraesCS5A03G1213000.1	TraesCS5A02G518300.1	W01
TraesCS5A03G1213100.1	TraesCS5A02G518400.1	W01
TraesCS5A03G1213900.1	TraesCS5A02G518800.1	W01
TraesCS5A03G1214300.1	TraesCS5A02G519200.1	W01
TraesCS5A03G1215600.1	TraesCS5A02G520200.1	W01
TraesCS5A03G1215700.1	TraesCS5A02G520300.1	W01
TraesCS5A03G1216400.3	TraesCS5A02G520600.3	W01
TraesCS5A03G1218800.1	TraesCS5A02G521400.1	W01
TraesCS5A03G1223100.1	TraesCS5A02G523800.1	W01
TraesCS5A03G1224000.1	TraesCS5A02G524200.1	W01
TraesCS5A03G1224100.1	TraesCS5A02G524300.1	W01
TraesCS5A03G1224200.1	TraesCS5A02G524400.1	W01
TraesCS5A03G1224400.1	TraesCS5A02G524500.1	W01
TraesCS5A03G1225100.1	TraesCS5A02G524800.1	W01
TraesCS5A03G1225200.1	TraesCS5A02G524900.1	W01
TraesCS5A03G1226100.1	TraesCS5A02G525400.1	W01
TraesCS5A03G1226500.1	TraesCS5A02G525700.1	W01
TraesCS5A03G1229400.1	TraesCS5A02G526600.1	W01
TraesCS5A03G1230400.1	TraesCS5A02G527000.1	W01
TraesCS5A03G1231400.1	TraesCS5A02G527300.1	W01
TraesCS5A03G1232400.1	TraesCS5A02G527600.1	W01
TraesCS5A03G1233500.1	TraesCS5A02G528100.1	W01
TraesCS5A03G1234700.1	TraesCS5A02G528700.1	W01
TraesCS5A03G1235100.1	TraesCS5A02G528900.1	W01
TraesCS5A03G1235500.1	TraesCS5A02G529200.1	W01
TraesCS5A03G1237200.1	TraesCS5A02G529900.1	W01
TraesCS5A03G1241900.1	TraesCS5A02G531700.1	W01
TraesCS5A03G1243300.1	TraesCS5A02G532600.1	W01
TraesCS5A03G1243400.1	TraesCS5A02G532700.1	W01
TraesCS5A03G1243600.1	TraesCS5A02G532800.1	W01
TraesCS5A03G1245200.1	TraesCS5A02G533600.1	W01
TraesCS5A03G1245400.1	TraesCS5A02G533700.1	W01
TraesCS5A03G1247200.1	TraesCS5A02G534200.1	W01
TraesCS5A03G1247300.1	TraesCS5A02G534300.1	W01
TraesCS5A03G1248200.1	TraesCS5A02G534600.1	W01
TraesCS5A03G1249100.1	TraesCS5A02G535000.1	W01
TraesCS5A03G1249200.1	TraesCS5A02G535100.1	W01
TraesCS5A03G1254500.1	TraesCS5A02G536700.1	W01
TraesCS5A03G1254700.1	TraesCS5A02G536800.1	W01
TraesCS5A03G1255100.1	TraesCS5A02G537000.1	W01
TraesCS5A03G1255500.1	TraesCS5A02G537300.1	W01
TraesCS5A03G1257400.1	TraesCS5A02G538100.1	W01
TraesCS5A03G1257600.1	TraesCS5A02G538200.1	W01
TraesCS5A03G1259900.1	TraesCS5A02G538700.1	W01
TraesCS5A03G1261500.1	TraesCS5A02G539500.1	W01
TraesCS5A03G1263300.1	TraesCS5A02G540300.1	W01
TraesCS5A03G1263400.2	TraesCS5A02G540400.2	W01
TraesCS5A03G1264000.1	TraesCS5A02G540700.1	W01
TraesCS5A03G1264200.1	TraesCS5A02G540900.1	W01
TraesCS5A03G1264300.1	TraesCS5A02G541000.1	W01
TraesCS5A03G1266600.1	TraesCS5A02G542000.1	W01
TraesCS5A03G1267200.1	TraesCS5A02G542200.1	W01
TraesCS5A03G1267500.1	TraesCS5A02G542300.1	W01
TraesCS5A03G1267700.1	TraesCS5A02G542400.1	W01
TraesCS5A03G1267900.2	TraesCS5A02G542600.2	W01
TraesCS5A03G1268200.1	TraesCS5A02G542900.1	W01
TraesCS5A03G1268400.1	TraesCS5A02G543000.1	W01
TraesCS5A03G1270200.1	TraesCS5A02G543300.1	W01
TraesCS5A03G1270500.1	TraesCS5A02G543500.1	W01
TraesCS5A03G1273300.1	TraesCS5A02G544900.1	W01
TraesCS5A03G1273400.2	TraesCS5A02G544800.1	W01
TraesCS5A03G1274300.1	TraesCS5A02G545700.1	W01
TraesCS5A03G1274600.1	TraesCS5A02G545900.1	W01
TraesCS5A03G1275400.1	TraesCS5A02G546500.1	W01
TraesCS5A03G1275500.1	TraesCS5A02G546600.1	W01
TraesCS5A03G1276900.1	TraesCS5A02G547300.1	W01
TraesCS5A03G1280200.1	TraesCS5A02G548500.1	W01
TraesCS5A03G1286100.1	TraesCS5A02G550800.1	W01
TraesCS5A03G1286500.1	TraesCS5A02G551000.1	W01
TraesCS5A03G1289800.1	TraesCS5A02G552600.1	W01
TraesCS5A03G1289900.1	TraesCS5A02G552700.1	W01
TraesCS5A03G1291900.1	TraesCS5A02G553500.1	W01
TraesCS5A03G1295300.1	TraesCS5A02G554600.1	W01
TraesCS5A03G1295900.1	TraesCS5A02G554100.1	W01
TraesCS5A03G1296600.1	TraesCS5A02G556800.1	W01
TraesCS5A03G1298000.1	TraesCS5A02G557300.1	W01
TraesCS5A03G1299400.1	TraesCS5A02G558000.1	W01
TraesCS5A03G1303900.1	TraesCS5A02G556100.1	W01
TraesCS5A03G1305000.1	TraesCS5A02G555800.1	W01
TraesCS5B03G0002300.1	TraesCS5B02G001500.1	W01
TraesCS5B03G0004100.1	TraesCS5B02G002100.1	W01
TraesCS5B03G0004200.1	TraesCS5B02G002000.1	W01
TraesCS5B03G0004700.1	TraesCS5B02G001600.1	W01
TraesCS5B03G0004800.2	TraesCS5B02G002900.2	W01
TraesCS5B03G0006300.1	TraesCS5B02G003400.1	W01
TraesCS5B03G0011400.1	TraesCS5B02G005000.1	W01
TraesCS5B03G0012000.1	TraesCS5B02G005300.1	W01
TraesCS5B03G0012000.4	TraesCS5B02G005300.4	W01
TraesCS5B03G0014600.1	TraesCS5B02G006400.1	W01
TraesCS5B03G0015900.1	TraesCS5B02G006900.1	W01
TraesCS5B03G0017500.1	TraesCS5B02G007500.1	W01
TraesCS5B03G0020300.1	TraesCS5B02G009100.1	W01
TraesCS5B03G0020500.1	TraesCS5B02G009300.1	W01
TraesCS5B03G0022000.1	TraesCS5B02G010100.1	W01
TraesCS5B03G0024800.1	TraesCS5B02G011300.1	W01
TraesCS5B03G0026100.1	TraesCS5B02G012000.1	W01
TraesCS5B03G0027600.1	TraesCS5B02G012700.1	W01
TraesCS5B03G0027900.1	TraesCS5B02G012900.1	W01
TraesCS5B03G0028200.1	TraesCS5B02G013100.1	W01
TraesCS5B03G0030400.1	TraesCS5B02G014100.1	W01
TraesCS5B03G0034100.1	TraesCS5B02G015200.1	W01
TraesCS5B03G0038300.1	TraesCS5B02G017100.1	W01
TraesCS5B03G0038600.1	TraesCS5B02G017300.1	W01
TraesCS5B03G0040100.1	TraesCS5B02G017700.1	W01
TraesCS5B03G0040200.1	TraesCS5B02G017800.1	W01
TraesCS5B03G0041000.1	TraesCS5B02G018000.1	W01
TraesCS5B03G0046300.1	TraesCS5B02G019600.1	W01
TraesCS5B03G0053500.1	TraesCS5B02G022900.1	W01
TraesCS5B03G0057900.1	TraesCS5B02G024700.1	W01
TraesCS5B03G0058100.1	TraesCS5B02G024800.1	W01
TraesCS5B03G0058800.1	TraesCS5B02G025200.1	W01
TraesCS5B03G0059100.1	TraesCS5B02G025300.1	W01
TraesCS5B03G0061100.1	TraesCS5B02G026100.1	W01
TraesCS5B03G0062000.1	TraesCS5B02G026400.1	W01
TraesCS5B03G0062200.1	TraesCS5B02G026500.1	W01
TraesCS5B03G0062500.1	TraesCS5B02G026600.1	W01
TraesCS5B03G0062800.1	TraesCS5B02G026800.1	W01
TraesCS5B03G0062900.1	TraesCS5B02G026900.1	W01
TraesCS5B03G0063500.1	TraesCS5B02G027200.1	W01
TraesCS5B03G0065800.1	TraesCS5B02G028000.1	W01
TraesCS5B03G0065900.1	TraesCS5B02G028100.1	W01
TraesCS5B03G0066000.1	TraesCS5B02G028200.1	W01
TraesCS5B03G0067000.1	TraesCS5B02G028400.1	W01
TraesCS5B03G0067200.1	TraesCS5B02G028500.1	W01
TraesCS5B03G0067700.1	TraesCS5B02G028800.1	W01
TraesCS5B03G0067800.1	TraesCS5B02G028900.1	W01
TraesCS5B03G0074400.1	TraesCS5B02G030300.1	W01
TraesCS5B03G0074700.1	TraesCS5B02G030400.1	W01
TraesCS5B03G0075200.1	TraesCS5B02G030700.1	W01
TraesCS5B03G0075300.1	TraesCS5B02G030800.1	W01
TraesCS5B03G0077100.1	TraesCS5B02G031200.1	W01
TraesCS5B03G0078200.1	TraesCS5B02G031600.1	W01
TraesCS5B03G0078500.1	TraesCS5B02G031700.1	W01
TraesCS5B03G0079700.1	TraesCS5B02G031900.1	W01
TraesCS5B03G0081500.1	TraesCS5B02G032200.1	W01
TraesCS5B03G0083000.1	TraesCS5B02G032700.1	W01
TraesCS5B03G0083100.1	TraesCS5B02G032800.1	W01
TraesCS5B03G0084800.1	TraesCS5B02G033500.1	W01
TraesCS5B03G0084900.1	TraesCS5B02G033600.1	W01
TraesCS5B03G0090800.1	TraesCS5B02G035200.1	W01
TraesCS5B03G0095200.1	TraesCS5B02G036600.1	W01
TraesCS5B03G0095200.2	TraesCS5B02G036600.2	W01
TraesCS5B03G0095800.1	TraesCS5B02G036800.1	W01
TraesCS5B03G0097300.1	TraesCS5B02G037500.1	W01
TraesCS5B03G0098300.1	TraesCS5B02G037700.1	W01
TraesCS5B03G0100900.1	TraesCS5B02G038400.1	W01
TraesCS5B03G0101700.1	TraesCS5B02G038700.1	W01
TraesCS5B03G0102100.2	TraesCS5B02G038900.2	W01
TraesCS5B03G0103000.1	TraesCS5B02G039200.1	W01
TraesCS5B03G0103100.1	TraesCS5B02G039300.1	W01
TraesCS5B03G0104000.1	TraesCS5B02G039600.1	W01
TraesCS5B03G0104300.1	TraesCS5B02G039800.1	W01
TraesCS5B03G0104400.1	TraesCS5B02G039900.1	W01
TraesCS5B03G0105700.1	TraesCS5B02G040600.1	W01
TraesCS5B03G0109800.1	TraesCS5B02G041900.1	W01
TraesCS5B03G0111100.1	TraesCS5B02G042100.1	W01
TraesCS5B03G0111200.1	TraesCS5B02G042200.1	W01
TraesCS5B03G0112400.1	TraesCS5B02G042900.1	W01
TraesCS5B03G0112500.1	TraesCS5B02G043000.1	W01
TraesCS5B03G0113500.1	TraesCS5B02G043400.1	W01
TraesCS5B03G0115500.1	TraesCS5B02G044300.1	W01
TraesCS5B03G0115700.1	TraesCS5B02G044500.1	W01
TraesCS5B03G0116300.1	TraesCS5B02G044600.1	W01
TraesCS5B03G0117500.1	TraesCS5B02G044900.1	W01
TraesCS5B03G0119800.1	TraesCS5B02G046300.1	W01
TraesCS5B03G0120800.1	TraesCS5B02G046700.1	W01
TraesCS5B03G0121800.1	TraesCS5B02G047200.1	W01
TraesCS5B03G0125200.1	TraesCS5B02G048700.1	W01
TraesCS5B03G0125300.1	TraesCS5B02G048800.1	W01
TraesCS5B03G0126300.1	TraesCS5B02G049300.1	W01
TraesCS5B03G0126500.1	TraesCS5B02G049400.1	W01
TraesCS5B03G0126600.1	TraesCS5B02G049500.1	W01
TraesCS5B03G0127200.1	TraesCS5B02G049800.1	W01
TraesCS5B03G0127400.1	TraesCS5B02G050000.1	W01
TraesCS5B03G0127700.1	TraesCS5B02G050200.1	W01
TraesCS5B03G0128500.1	TraesCS5B02G050600.1	W01
TraesCS5B03G0129200.1	TraesCS5B02G051200.1	W01
TraesCS5B03G0129600.1	TraesCS5B02G051300.1	W01
TraesCS5B03G0131100.1	TraesCS5B02G051900.1	W01
TraesCS5B03G0132000.1	TraesCS5B02G052000.1	W01
TraesCS5B03G0132700.1	TraesCS5B02G052100.1	W01
TraesCS5B03G0132900.1	TraesCS5B02G052200.1	W01
TraesCS5B03G0134600.1	TraesCS5B02G053200.1	W01
TraesCS5B03G0136500.1	TraesCS5B02G053900.1	W01
TraesCS5B03G0137100.1	TraesCS5B02G054400.1	W01
TraesCS5B03G0138600.1	TraesCS5B02G055000.1	W01
TraesCS5B03G0138800.1	TraesCS5B02G055100.1	W01
TraesCS5B03G0138900.1	TraesCS5B02G055200.1	W01
TraesCS5B03G0139000.1	TraesCS5B02G055300.1	W01
TraesCS5B03G0139200.1	TraesCS5B02G055400.1	W01
TraesCS5B03G0141700.1	TraesCS5B02G056000.1	W01
TraesCS5B03G0141800.1	TraesCS5B02G056100.1	W01
TraesCS5B03G0142700.1	TraesCS5B02G056300.1	W01
TraesCS5B03G0144300.1	TraesCS5B02G057300.1	W01
TraesCS5B03G0144500.1	TraesCS5B02G057400.1	W01
TraesCS5B03G0145800.1	TraesCS5B02G058100.1	W01
TraesCS5B03G0146300.1	TraesCS5B02G058500.1	W01
TraesCS5B03G0146700.1	TraesCS5B02G058800.1	W01
TraesCS5B03G0146900.1	TraesCS5B02G058900.1	W01
TraesCS5B03G0147600.1	TraesCS5B02G059000.1	W01
TraesCS5B03G0148400.1	TraesCS5B02G059200.1	W01
TraesCS5B03G0148700.1	TraesCS5B02G059300.1	W01
TraesCS5B03G0149300.1	TraesCS5B02G059500.1	W01
TraesCS5B03G0150700.1	TraesCS5B02G060200.1	W01
TraesCS5B03G0150800.1	TraesCS5B02G060300.1	W01
TraesCS5B03G0150900.1	TraesCS5B02G060400.1	W01
TraesCS5B03G0154000.1	TraesCS5B02G061700.1	W01
TraesCS5B03G0154200.1	TraesCS5B02G061800.1	W01
TraesCS5B03G0154600.2	TraesCS5B02G062000.3	W01
TraesCS5B03G0154900.1	TraesCS5B02G062100.1	W01
TraesCS5B03G0155100.1	TraesCS5B02G062300.1	W01
TraesCS5B03G0155200.1	TraesCS5B02G062400.1	W01
TraesCS5B03G0156700.1	TraesCS5B02G062700.1	W01
TraesCS5B03G0158600.1	TraesCS5B02G063600.1	W01
TraesCS5B03G0161300.1	TraesCS5B02G065200.1	W01
TraesCS5B03G0161700.1	TraesCS5B02G065600.1	W01
TraesCS5B03G0161800.1	TraesCS5B02G065700.1	W01
TraesCS5B03G0163100.1	TraesCS5B02G066400.1	W01
TraesCS5B03G0163300.1	TraesCS5B02G066600.1	W01
TraesCS5B03G0163500.1	TraesCS5B02G066700.1	W01
TraesCS5B03G0164200.1	TraesCS5B02G067100.1	W01
TraesCS5B03G0167000.1	TraesCS5B02G068000.1	W01
TraesCS5B03G0167600.2	TraesCS5B02G068300.2	W01
TraesCS5B03G0169400.1	TraesCS5B02G069100.1	W01
TraesCS5B03G0171500.1	TraesCS5B02G069800.1	W01
TraesCS5B03G0173200.1	TraesCS5B02G070400.1	W01
TraesCS5B03G0175500.1	TraesCS5B02G071300.1	W01
TraesCS5B03G0175600.1	TraesCS5B02G071400.1	W01
TraesCS5B03G0176500.1	TraesCS5B02G071800.1	W01
TraesCS5B03G0177700.1	TraesCS5B02G072500.1	W01
TraesCS5B03G0178500.1	TraesCS5B02G072600.1	W01
TraesCS5B03G0181900.1	TraesCS5B02G073200.1	W01
TraesCS5B03G0183500.1	TraesCS5B02G073800.1	W01
TraesCS5B03G0183600.1	TraesCS5B02G073900.1	W01
TraesCS5B03G0183900.1	TraesCS5B02G074100.1	W01
TraesCS5B03G0184900.1	TraesCS5B02G074400.1	W01
TraesCS5B03G0185600.1	TraesCS5B02G074700.1	W01
TraesCS5B03G0185900.1	TraesCS5B02G074900.1	W01
TraesCS5B03G0186100.2	TraesCS5B02G075100.2	W01
TraesCS5B03G0186200.1	TraesCS5B02G075200.1	W01
TraesCS5B03G0187800.1	TraesCS5B02G075600.1	W01
TraesCS5B03G0188000.1	TraesCS5B02G075800.1	W01
TraesCS5B03G0188900.1	TraesCS5B02G076000.1	W01
TraesCS5B03G0189200.1	TraesCS5B02G076100.1	W01
TraesCS5B03G0189300.1	TraesCS5B02G076200.1	W01
TraesCS5B03G0190700.1	TraesCS5B02G076500.1	W01
TraesCS5B03G0191800.1	TraesCS5B02G076800.1	W01
TraesCS5B03G0192800.1	TraesCS5B02G077200.1	W01
TraesCS5B03G0194800.1	TraesCS5B02G078200.1	W01
TraesCS5B03G0195000.1	TraesCS5B02G078300.1	W01
TraesCS5B03G0197200.1	TraesCS5B02G079400.1	W01
TraesCS5B03G0197800.1	TraesCS5B02G079700.1	W01
TraesCS5B03G0197900.1	TraesCS5B02G079800.1	W01
TraesCS5B03G0198100.1	TraesCS5B02G079900.1	W01
TraesCS5B03G0199000.1	TraesCS5B02G080100.1	W01
TraesCS5B03G0199800.1	TraesCS5B02G080500.1	W01
TraesCS5B03G0201500.2	TraesCS5B02G080800.2	W01
TraesCS5B03G0202700.3	TraesCS5B02G081200.3	W01
TraesCS5B03G0202800.1	TraesCS5B02G081300.1	W01
TraesCS5B03G0202900.1	TraesCS5B02G081400.1	W01
TraesCS5B03G0204000.1	TraesCS5B02G081600.1	W01
TraesCS5B03G0204500.1	TraesCS5B02G081700.1	W01
TraesCS5B03G0204600.1	TraesCS5B02G081800.1	W01
TraesCS5B03G0205300.1	TraesCS5B02G081900.1	W01
TraesCS5B03G0206900.1	TraesCS5B02G082600.1	W01
TraesCS5B03G0207100.1	TraesCS5B02G082700.1	W01
TraesCS5B03G0207400.1	TraesCS5B02G083000.1	W01
TraesCS5B03G0207500.1	TraesCS5B02G083100.2	W01
TraesCS5B03G0208600.1	TraesCS5B02G083500.1	W01
TraesCS5B03G0209100.1	TraesCS5B02G083600.1	W01
TraesCS5B03G0209300.1	TraesCS5B02G083700.1	W01
TraesCS5B03G0211200.1	TraesCS5B02G084200.1	W01
TraesCS5B03G0212300.1	TraesCS5B02G084800.1	W01
TraesCS5B03G0216400.1	TraesCS5B02G086100.1	W01
TraesCS5B03G0217600.1	TraesCS5B02G086900.1	W01
TraesCS5B03G0218100.1	TraesCS5B02G087200.1	W01
TraesCS5B03G0219600.1	TraesCS5B02G087800.1	W01
TraesCS5B03G0219700.1	TraesCS5B02G087900.1	W01
TraesCS5B03G0221800.1	TraesCS5B02G088500.1	W01
TraesCS5B03G0222900.2	TraesCS5B02G089200.1	W01
TraesCS5B03G0223000.1	TraesCS5B02G089300.1	W01
TraesCS5B03G0223200.1	TraesCS5B02G089400.1	W01
TraesCS5B03G0223200.2	TraesCS5B02G089400.2	W01
TraesCS5B03G0224600.1	TraesCS5B02G090000.1	W01
TraesCS5B03G0227100.2	TraesCS5B02G090800.2	W01
TraesCS5B03G0228000.1	TraesCS5B02G091100.1	W01
TraesCS5B03G0229200.1	TraesCS5B02G091500.1	W01
TraesCS5B03G0233400.1	TraesCS5B02G092400.1	W01
TraesCS5B03G0233900.1	TraesCS5B02G092600.1	W01
TraesCS5B03G0234300.1	TraesCS5B02G092900.1	W01
TraesCS5B03G0235100.1	TraesCS5B02G093100.1	W01
TraesCS5B03G0236100.2	TraesCS5B02G093600.2	W01
TraesCS5B03G0237900.1	TraesCS5B02G094100.1	W01
TraesCS5B03G0238100.1	TraesCS5B02G094300.1	W01
TraesCS5B03G0241300.1	TraesCS5B02G095400.1	W01
TraesCS5B03G0243800.1	TraesCS5B02G096400.1	W01
TraesCS5B03G0248000.1	TraesCS5B02G097400.1	W01
TraesCS5B03G0249500.1	TraesCS5B02G098000.1	W01
TraesCS5B03G0250100.1	TraesCS5B02G098300.1	W01
TraesCS5B03G0254200.1	TraesCS5B02G099100.1	W01
TraesCS5B03G0254500.2	TraesCS5B02G099300.2	W01
TraesCS5B03G0254700.1	TraesCS5B02G099400.1	W01
TraesCS5B03G0254800.1	TraesCS5B02G099500.1	W01
TraesCS5B03G0255100.1	TraesCS5B02G099800.1	W01
TraesCS5B03G0255800.1	TraesCS5B02G100300.1	W01
TraesCS5B03G0256100.1	TraesCS5B02G100400.1	W01
TraesCS5B03G0256200.1	TraesCS5B02G100500.1	W01
TraesCS5B03G0256600.1	TraesCS5B02G100600.1	W01
TraesCS5B03G0257100.1	TraesCS5B02G100900.1	W01
TraesCS5B03G0257200.1	TraesCS5B02G101000.1	W01
TraesCS5B03G0257900.1	TraesCS5B02G101400.1	W01
TraesCS5B03G0258700.1	TraesCS5B02G101700.1	W01
TraesCS5B03G0258900.1	TraesCS5B02G101900.1	W01
TraesCS5B03G0259500.1	TraesCS5B02G102000.1	W01
TraesCS5B03G0259600.1	TraesCS5B02G102100.1	W01
TraesCS5B03G0260500.1	TraesCS5B02G102600.1	W01
TraesCS5B03G0262800.1	TraesCS5B02G103400.1	W01
TraesCS5B03G0263500.1	TraesCS5B02G103700.1	W01
TraesCS5B03G0263700.1	TraesCS5B02G103800.1	W01
TraesCS5B03G0264300.1	TraesCS5B02G104100.1	W01
TraesCS5B03G0267000.1	TraesCS5B02G104800.1	W01
TraesCS5B03G0267100.1	TraesCS5B02G104900.1	W01
TraesCS5B03G0268200.1	TraesCS5B02G105300.1	W01
TraesCS5B03G0268700.1	TraesCS5B02G105500.1	W01
TraesCS5B03G0269000.1	TraesCS5B02G105700.1	W01
TraesCS5B03G0269100.1	TraesCS5B02G105800.1	W01
TraesCS5B03G0269300.1	TraesCS5B02G105900.1	W01
TraesCS5B03G0270600.1	TraesCS5B02G106200.1	W01
TraesCS5B03G0271100.1	TraesCS5B02G106300.1	W01
TraesCS5B03G0271700.1	TraesCS5B02G106600.1	W01
TraesCS5B03G0273400.1	TraesCS5B02G107400.1	W01
TraesCS5B03G0274100.1	TraesCS5B02G107800.1	W01
TraesCS5B03G0274900.1	TraesCS5B02G108100.1	W01
TraesCS5B03G0275000.1	TraesCS5B02G108200.1	W01
TraesCS5B03G0275600.1	TraesCS5B02G108300.1	W01
TraesCS5B03G0275800.1	TraesCS5B02G108400.1	W01
TraesCS5B03G0281700.2	TraesCS5B02G109500.2	W01
TraesCS5B03G0283200.1	TraesCS5B02G110100.1	W01
TraesCS5B03G0284000.1	TraesCS5B02G110300.1	W01
TraesCS5B03G0287100.1	TraesCS5B02G110600.1	W01
TraesCS5B03G0289800.1	TraesCS5B02G110900.1	W01
TraesCS5B03G0291400.2	TraesCS5B02G111300.2	W01
TraesCS5B03G0291700.1	TraesCS5B02G111400.1	W01
TraesCS5B03G0297300.1	TraesCS5B02G112100.1	W01
TraesCS5B03G0298600.1	TraesCS5B02G112300.1	W01
TraesCS5B03G0299500.1	TraesCS5B02G112500.1	W01
TraesCS5B03G0299900.1	TraesCS5B02G112600.1	W01
TraesCS5B03G0300400.1	TraesCS5B02G112700.1	W01
TraesCS5B03G0302200.1	TraesCS5B02G113300.1	W01
TraesCS5B03G0302300.1	TraesCS5B02G113400.1	W01
TraesCS5B03G0304700.1	TraesCS5B02G113900.1	W01
TraesCS5B03G0304900.1	TraesCS5B02G114000.1	W01
TraesCS5B03G0305200.1	TraesCS5B02G114100.1	W01
TraesCS5B03G0310700.1	TraesCS5B02G115200.1	W01
TraesCS5B03G0310900.1	TraesCS5B02G115300.1	W01
TraesCS5B03G0311400.1	TraesCS5B02G115500.1	W01
TraesCS5B03G0311700.1	TraesCS5B02G115600.1	W01
TraesCS5B03G0314000.1	TraesCS5B02G115900.1	W01
TraesCS5B03G0316000.1	TraesCS5B02G116500.1	W01
TraesCS5B03G0318200.1	TraesCS5B02G116700.1	W01
TraesCS5B03G0321400.1	TraesCS5B02G117100.1	W01
TraesCS5B03G0322200.1	TraesCS5B02G117500.1	W01
TraesCS5B03G0322800.1	TraesCS5B02G117800.1	W01
TraesCS5B03G0322900.1	TraesCS5B02G117900.1	W01
TraesCS5B03G0323800.1	TraesCS5B02G118000.1	W01
TraesCS5B03G0324400.1	TraesCS5B02G118400.1	W01
TraesCS5B03G0324700.1	TraesCS5B02G118500.1	W01
TraesCS5B03G0325300.2	TraesCS5B02G118900.2	W01
TraesCS5B03G0327200.1	TraesCS5B02G119700.1	W01
TraesCS5B03G0329700.1	TraesCS5B02G120400.1	W01
TraesCS5B03G0330400.1	TraesCS5B02G120800.1	W01
TraesCS5B03G0333200.1	TraesCS5B02G121600.1	W01
TraesCS5B03G0333900.1	TraesCS5B02G121700.1	W01
TraesCS5B03G0334400.1	TraesCS5B02G121800.1	W01
TraesCS5B03G0334700.2	TraesCS5B02G122000.2	W01
TraesCS5B03G0338400.1	TraesCS5B02G123200.1	W01
TraesCS5B03G0338500.1	TraesCS5B02G123300.1	W01
TraesCS5B03G0338600.1	TraesCS5B02G123400.1	W01
TraesCS5B03G0339100.1	TraesCS5B02G123600.1	W01
TraesCS5B03G0339800.1	TraesCS5B02G123800.1	W01
TraesCS5B03G0340100.1	TraesCS5B02G124000.1	W01
TraesCS5B03G0340400.1	TraesCS5B02G124100.1	W01
TraesCS5B03G0341000.1	TraesCS5B02G124300.1	W01
TraesCS5B03G0341700.1	TraesCS5B02G124600.1	W01
TraesCS5B03G0342200.1	TraesCS5B02G124900.1	W01
TraesCS5B03G0342300.1	TraesCS5B02G125000.1	W01
TraesCS5B03G0342600.1	TraesCS5B02G125100.1	W01
TraesCS5B03G0344200.1	TraesCS5B02G126000.1	W01
TraesCS5B03G0346300.1	TraesCS5B02G126600.1	W01
TraesCS5B03G0346700.1	TraesCS5B02G126800.1	W01
TraesCS5B03G0347000.1	TraesCS5B02G127100.1	W01
TraesCS5B03G0347200.1	TraesCS5B02G127300.1	W01
TraesCS5B03G0347500.1	TraesCS5B02G127400.1	W01
TraesCS5B03G0348100.1	TraesCS5B02G127500.1	W01
TraesCS5B03G0348300.1	TraesCS5B02G127600.1	W01
TraesCS5B03G0349100.1	TraesCS5B02G127900.1	W01
TraesCS5B03G0351800.1	TraesCS5B02G128700.1	W01
TraesCS5B03G0352100.1	TraesCS5B02G128800.1	W01
TraesCS5B03G0352900.1	TraesCS5B02G128900.1	W01
TraesCS5B03G0359200.1	TraesCS5B02G129800.1	W01
TraesCS5B03G0359300.1	TraesCS5B02G129900.1	W01
TraesCS5B03G0360200.1	TraesCS5B02G130300.1	W01
TraesCS5B03G0361000.1	TraesCS5B02G130600.1	W01
TraesCS5B03G0361000.2	TraesCS5B02G130600.2	W01
TraesCS5B03G0361200.3	TraesCS5B02G130700.3	W01
TraesCS5B03G0361300.1	TraesCS5B02G130800.1	W01
TraesCS5B03G0361500.1	TraesCS5B02G130900.1	W01
TraesCS5B03G0363300.1	TraesCS5B02G131600.1	W01
TraesCS5B03G0363900.1	TraesCS5B02G131700.1	W01
TraesCS5B03G0364900.1	TraesCS5B02G132100.1	W01
TraesCS5B03G0365400.1	TraesCS5B02G132300.1	W01
TraesCS5B03G0365900.1	TraesCS5B02G132600.1	W01
TraesCS5B03G0366800.1	TraesCS5B02G133000.1	W01
TraesCS5B03G0367600.1	TraesCS5B02G133100.1	W01
TraesCS5B03G0368700.1	TraesCS5B02G133200.1	W01
TraesCS5B03G0369000.1	TraesCS5B02G133400.1	W01
TraesCS5B03G0369200.1	TraesCS5B02G133600.1	W01
TraesCS5B03G0371600.1	TraesCS5B02G134700.1	W01
TraesCS5B03G0375500.2	TraesCS5B02G135500.2	W01
TraesCS5B03G0377300.1	TraesCS5B02G136000.1	W01
TraesCS5B03G0378600.1	TraesCS5B02G136500.1	W01
TraesCS5B03G0378800.1	TraesCS5B02G136600.1	W01
TraesCS5B03G0383400.1	TraesCS5B02G137700.1	W01
TraesCS5B03G0383900.1	TraesCS5B02G137800.1	W01
TraesCS5B03G0386800.1	TraesCS5B02G138100.1	W01
TraesCS5B03G0386900.1	TraesCS5B02G138200.1	W01
TraesCS5B03G0387400.2	TraesCS5B02G138700.2	W01
TraesCS5B03G0387900.1	TraesCS5B02G138900.1	W01
TraesCS5B03G0388300.1	TraesCS5B02G139100.1	W01
TraesCS5B03G0388600.1	TraesCS5B02G139300.1	W01
TraesCS5B03G0389600.1	TraesCS5B02G139800.1	W01
TraesCS5B03G0390100.1	TraesCS5B02G140000.1	W01
TraesCS5B03G0390700.1	TraesCS5B02G140500.1	W01
TraesCS5B03G0391100.1	TraesCS5B02G140800.1	W01
TraesCS5B03G0391500.1	TraesCS5B02G140900.1	W01
TraesCS5B03G0392700.1	TraesCS5B02G141400.1	W01
TraesCS5B03G0393600.1	TraesCS5B02G141700.1	W01
TraesCS5B03G0396000.1	TraesCS5B02G142600.1	W01
TraesCS5B03G0397500.1	TraesCS5B02G142900.1	W01
TraesCS5B03G0397700.1	TraesCS5B02G143100.1	W01
TraesCS5B03G0398700.1	TraesCS5B02G143700.1	W01
TraesCS5B03G0399100.1	TraesCS5B02G144000.1	W01
TraesCS5B03G0400300.1	TraesCS5B02G144500.1	W01
TraesCS5B03G0400800.1	TraesCS5B02G144700.1	W01
TraesCS5B03G0401100.1	TraesCS5B02G144900.1	W01
TraesCS5B03G0401600.1	TraesCS5B02G145100.1	W01
TraesCS5B03G0401900.1	TraesCS5B02G145200.1	W01
TraesCS5B03G0403500.1	TraesCS5B02G145700.1	W01
TraesCS5B03G0403600.1	TraesCS5B02G145800.1	W01
TraesCS5B03G0407400.1	TraesCS5B02G146700.1	W01
TraesCS5B03G0408400.1	TraesCS5B02G147600.1	W01
TraesCS5B03G0408900.1	TraesCS5B02G147800.1	W01
TraesCS5B03G0409300.1	TraesCS5B02G148200.1	W01
TraesCS5B03G0411700.1	TraesCS5B02G149500.1	W01
TraesCS5B03G0412100.2	TraesCS5B02G149700.2	W01
TraesCS5B03G0412300.1	TraesCS5B02G149900.1	W01
TraesCS5B03G0413400.1	TraesCS5B02G150500.1	W01
TraesCS5B03G0414900.1	TraesCS5B02G151100.1	W01
TraesCS5B03G0416400.1	TraesCS5B02G151700.1	W01
TraesCS5B03G0418000.1	TraesCS5B02G152200.1	W01
TraesCS5B03G0418200.1	TraesCS5B02G152300.1	W01
TraesCS5B03G0419400.1	TraesCS5B02G153000.1	W01
TraesCS5B03G0419600.1	TraesCS5B02G153200.1	W01
TraesCS5B03G0420500.4	TraesCS5B02G153600.4	W01
TraesCS5B03G0420600.1	TraesCS5B02G153700.1	W01
TraesCS5B03G0422100.1	TraesCS5B02G154200.1	W01
TraesCS5B03G0422900.2	TraesCS5B02G154700.3	W01
TraesCS5B03G0423300.1	TraesCS5B02G154800.1	W01
TraesCS5B03G0423500.1	TraesCS5B02G155000.1	W01
TraesCS5B03G0423600.1	TraesCS5B02G155100.1	W01
TraesCS5B03G0424400.3	TraesCS5B02G155400.3	W01
TraesCS5B03G0426800.1	TraesCS5B02G156200.1	W01
TraesCS5B03G0427600.1	TraesCS5B02G156700.1	W01
TraesCS5B03G0427800.1	TraesCS5B02G156900.1	W01
TraesCS5B03G0430100.1	TraesCS5B02G157900.1	W01
TraesCS5B03G0430600.1	TraesCS5B02G158100.1	W01
TraesCS5B03G0431400.1	TraesCS5B02G158300.1	W01
TraesCS5B03G0432400.1	TraesCS5B02G158500.1	W01
TraesCS5B03G0433100.1	TraesCS5B02G158900.1	W01
TraesCS5B03G0433300.1	TraesCS5B02G159000.1	W01
TraesCS5B03G0433600.1	TraesCS5B02G159100.1	W01
TraesCS5B03G0433800.1	TraesCS5B02G159200.1	W01
TraesCS5B03G0434000.1	TraesCS5B02G159400.1	W01
TraesCS5B03G0434200.1	TraesCS5B02G159600.1	W01
TraesCS5B03G0435800.1	TraesCS5B02G160300.1	W01
TraesCS5B03G0436300.1	TraesCS5B02G160500.1	W01
TraesCS5B03G0436900.1	TraesCS5B02G160600.1	W01
TraesCS5B03G0438500.1	TraesCS5B02G161200.1	W01
TraesCS5B03G0439500.1	TraesCS5B02G161600.1	W01
TraesCS5B03G0441200.1	TraesCS5B02G162300.1	W01
TraesCS5B03G0442000.1	TraesCS5B02G162800.1	W01
TraesCS5B03G0442200.1	TraesCS5B02G163000.1	W01
TraesCS5B03G0442600.1	TraesCS5B02G163100.1	W01
TraesCS5B03G0442800.1	TraesCS5B02G163300.1	W01
TraesCS5B03G0446700.1	TraesCS5B02G164900.1	W01
TraesCS5B03G0446900.1	TraesCS5B02G165000.1	W01
TraesCS5B03G0447500.1	TraesCS5B02G165300.1	W01
TraesCS5B03G0450700.1	TraesCS5B02G166900.1	W01
TraesCS5B03G0451200.1	TraesCS5B02G167200.1	W01
TraesCS5B03G0452000.1	TraesCS5B02G167600.1	W01
TraesCS5B03G0455400.1	TraesCS5B02G168800.1	W01
TraesCS5B03G0456500.1	TraesCS5B02G169400.1	W01
TraesCS5B03G0459300.1	TraesCS5B02G170600.1	W01
TraesCS5B03G0459400.1	TraesCS5B02G170700.1	W01
TraesCS5B03G0460100.1	TraesCS5B02G171100.1	W01
TraesCS5B03G0460200.1	TraesCS5B02G171200.1	W01
TraesCS5B03G0463500.1	TraesCS5B02G173200.1	W01
TraesCS5B03G0464200.1	TraesCS5B02G173800.1	W01
TraesCS5B03G0464500.1	TraesCS5B02G174000.1	W01
TraesCS5B03G0464600.1	TraesCS5B02G174100.1	W01
TraesCS5B03G0466300.1	TraesCS5B02G174600.1	W01
TraesCS5B03G0468000.1	TraesCS5B02G174900.1	W01
TraesCS5B03G0468500.1	TraesCS5B02G175300.1	W01
TraesCS5B03G0469200.2	TraesCS5B02G175700.2	W01
TraesCS5B03G0470600.2	TraesCS5B02G176500.2	W01
TraesCS5B03G0473100.1	TraesCS5B02G177500.1	W01
TraesCS5B03G0474200.2	TraesCS5B02G177800.2	W01
TraesCS5B03G0476800.1	TraesCS5B02G178200.1	W01
TraesCS5B03G0477900.1	TraesCS5B02G178700.1	W01
TraesCS5B03G0478200.1	TraesCS5B02G178900.1	W01
TraesCS5B03G0479000.2	TraesCS5B02G179300.1	W01
TraesCS5B03G0479800.2	TraesCS5B02G179700.1	W01
TraesCS5B03G0480700.1	TraesCS5B02G180200.1	W01
TraesCS5B03G0483200.1	TraesCS5B02G181200.1	W01
TraesCS5B03G0486200.2	TraesCS5B02G182500.1	W01
TraesCS5B03G0488200.1	TraesCS5B02G183400.1	W01
TraesCS5B03G0490700.1	TraesCS5B02G183900.1	W01
TraesCS5B03G0491100.1	TraesCS5B02G184200.1	W01
TraesCS5B03G0491400.1	TraesCS5B02G184300.1	W01
TraesCS5B03G0493500.1	TraesCS5B02G185100.1	W01
TraesCS5B03G0495100.3	TraesCS5B02G185700.3	W01
TraesCS5B03G0495400.1	TraesCS5B02G185900.1	W01
TraesCS5B03G0496500.1	TraesCS5B02G186600.1	W01
TraesCS5B03G0498300.1	TraesCS5B02G187500.1	W01
TraesCS5B03G0498800.1	TraesCS5B02G187800.1	W01
TraesCS5B03G0500500.1	TraesCS5B02G188400.1	W01
TraesCS5B03G0501300.1	TraesCS5B02G188900.1	W01
TraesCS5B03G0501500.1	TraesCS5B02G189000.1	W01
TraesCS5B03G0502200.1	TraesCS5B02G189500.1	W01
TraesCS5B03G0502300.1	TraesCS5B02G189600.1	W01
TraesCS5B03G0505200.1	TraesCS5B02G189800.1	W01
TraesCS5B03G0506000.1	TraesCS5B02G190100.1	W01
TraesCS5B03G0507700.1	TraesCS5B02G191100.1	W01
TraesCS5B03G0509600.1	TraesCS5B02G192100.1	W01
TraesCS5B03G0510600.1	TraesCS5B02G192300.1	W01
TraesCS5B03G0513800.2	TraesCS5B02G193200.2	W01
TraesCS5B03G0515300.1	TraesCS5B02G193600.1	W01
TraesCS5B03G0515900.1	TraesCS5B02G193800.1	W01
TraesCS5B03G0518200.1	TraesCS5B02G194600.1	W01
TraesCS5B03G0520200.1	TraesCS5B02G195700.1	W01
TraesCS5B03G0521900.1	TraesCS5B02G196600.1	W01
TraesCS5B03G0522800.1	TraesCS5B02G197200.1	W01
TraesCS5B03G0526500.1	TraesCS5B02G197900.1	W01
TraesCS5B03G0527800.1	TraesCS5B02G198300.1	W01
TraesCS5B03G0528000.1	TraesCS5B02G198400.1	W01
TraesCS5B03G0529700.1	TraesCS5B02G199200.1	W01
TraesCS5B03G0530200.1	TraesCS5B02G199500.1	W01
TraesCS5B03G0532700.1	TraesCS5B02G200200.1	W01
TraesCS5B03G0532900.1	TraesCS5B02G200300.1	W01
TraesCS5B03G0534900.2	TraesCS5B02G200800.2	W01
TraesCS5B03G0535200.1	TraesCS5B02G200900.1	W01
TraesCS5B03G0535500.1	TraesCS5B02G201000.1	W01
TraesCS5B03G0537500.2	TraesCS5B02G201700.1	W01
TraesCS5B03G0538700.1	TraesCS5B02G202100.1	W01
TraesCS5B03G0539100.1	TraesCS5B02G202300.1	W01
TraesCS5B03G0539600.1	TraesCS5B02G202500.1	W01
TraesCS5B03G0541200.1	TraesCS5B02G202800.1	W01
TraesCS5B03G0543800.1	TraesCS5B02G203600.1	W01
TraesCS5B03G0544900.1	TraesCS5B02G203900.1	W01
TraesCS5B03G0547100.1	TraesCS5B02G204700.1	W01
TraesCS5B03G0548200.1	TraesCS5B02G205400.1	W01
TraesCS5B03G0548300.1	TraesCS5B02G205500.1	W01
TraesCS5B03G0549000.1	TraesCS5B02G205700.1	W01
TraesCS5B03G0549200.1	TraesCS5B02G205800.1	W01
TraesCS5B03G0549900.1	TraesCS5B02G206100.1	W01
TraesCS5B03G0552100.1	TraesCS5B02G207400.1	W01
TraesCS5B03G0553900.1	TraesCS5B02G208100.1	W01
TraesCS5B03G0555000.1	TraesCS5B02G208700.1	W01
TraesCS5B03G0555700.1	TraesCS5B02G209100.1	W01
TraesCS5B03G0555800.1	TraesCS5B02G209200.1	W01
TraesCS5B03G0556000.1	TraesCS5B02G209300.1	W01
TraesCS5B03G0556100.1	TraesCS5B02G209400.1	W01
TraesCS5B03G0557400.1	TraesCS5B02G209900.1	W01
TraesCS5B03G0558300.1	TraesCS5B02G210500.1	W01
TraesCS5B03G0558400.1	TraesCS5B02G210600.1	W01
TraesCS5B03G0558500.1	TraesCS5B02G210700.1	W01
TraesCS5B03G0558700.1	TraesCS5B02G210900.1	W01
TraesCS5B03G0559100.1	TraesCS5B02G211200.1	W01
TraesCS5B03G0559900.1	TraesCS5B02G211700.1	W01
TraesCS5B03G0560200.1	TraesCS5B02G211900.1	W01
TraesCS5B03G0560500.1	TraesCS5B02G212100.1	W01
TraesCS5B03G0564600.1	TraesCS5B02G213300.1	W01
TraesCS5B03G0565100.1	TraesCS5B02G213500.1	W01
TraesCS5B03G0565600.1	TraesCS5B02G213700.1	W01
TraesCS5B03G0565700.1	TraesCS5B02G213800.1	W01
TraesCS5B03G0565800.1	TraesCS5B02G213900.1	W01
TraesCS5B03G0567200.1	TraesCS5B02G214400.1	W01
TraesCS5B03G0568600.1	TraesCS5B02G214900.1	W01
TraesCS5B03G0569600.1	TraesCS5B02G215300.1	W01
TraesCS5B03G0572700.1	TraesCS5B02G216600.1	W01
TraesCS5B03G0573800.1	TraesCS5B02G217200.1	W01
TraesCS5B03G0574000.1	TraesCS5B02G217300.1	W01
TraesCS5B03G0574900.1	TraesCS5B02G218100.1	W01
TraesCS5B03G0576500.1	TraesCS5B02G218800.1	W01
TraesCS5B03G0576800.1	TraesCS5B02G219100.1	W01
TraesCS5B03G0579400.1	TraesCS5B02G219900.1	W01
TraesCS5B03G0580700.1	TraesCS5B02G220600.1	W01
TraesCS5B03G0580900.1	TraesCS5B02G220800.1	W01
TraesCS5B03G0581000.1	TraesCS5B02G220900.1	W01
TraesCS5B03G0581100.1	TraesCS5B02G221000.1	W01
TraesCS5B03G0581200.1	TraesCS5B02G221100.1	W01
TraesCS5B03G0583200.1	TraesCS5B02G221700.1	W01
TraesCS5B03G0584500.1	TraesCS5B02G222200.1	W01
TraesCS5B03G0586300.1	TraesCS5B02G222800.1	W01
TraesCS5B03G0586700.1	TraesCS5B02G223100.1	W01
TraesCS5B03G0586800.1	TraesCS5B02G223200.1	W01
TraesCS5B03G0588200.1	TraesCS5B02G223800.1	W01
TraesCS5B03G0589900.1	TraesCS5B02G224100.1	W01
TraesCS5B03G0593400.1	TraesCS5B02G225300.1	W01
TraesCS5B03G0594400.1	TraesCS5B02G225400.1	W01
TraesCS5B03G0594500.1	TraesCS5B02G225500.1	W01
TraesCS5B03G0596400.1	TraesCS5B02G226300.1	W01
TraesCS5B03G0598300.1	TraesCS5B02G227400.1	W01
TraesCS5B03G0599800.1	TraesCS5B02G228100.1	W01
TraesCS5B03G0601900.1	TraesCS5B02G228900.1	W01
TraesCS5B03G0602100.1	TraesCS5B02G229000.1	W01
TraesCS5B03G0602300.1	TraesCS5B02G229100.1	W01
TraesCS5B03G0602500.1	TraesCS5B02G229200.1	W01
TraesCS5B03G0602700.1	TraesCS5B02G229300.1	W01
TraesCS5B03G0605100.1	TraesCS5B02G230300.1	W01
TraesCS5B03G0607300.1	TraesCS5B02G231400.1	W01
TraesCS5B03G0607900.1	TraesCS5B02G231900.1	W01
TraesCS5B03G0608900.1	TraesCS5B02G232300.1	W01
TraesCS5B03G0609000.1	TraesCS5B02G232400.1	W01
TraesCS5B03G0609400.1	TraesCS5B02G232700.1	W01
TraesCS5B03G0609600.1	TraesCS5B02G232900.1	W01
TraesCS5B03G0611000.1	TraesCS5B02G233400.1	W01
TraesCS5B03G0612100.1	TraesCS5B02G234200.1	W01
TraesCS5B03G0612400.1	TraesCS5B02G234300.1	W01
TraesCS5B03G0612500.1	TraesCS5B02G234400.1	W01
TraesCS5B03G0616500.2	TraesCS5B02G235500.2	W01
TraesCS5B03G0616800.1	TraesCS5B02G235700.1	W01
TraesCS5B03G0620800.1	TraesCS5B02G237000.1	W01
TraesCS5B03G0620900.1	TraesCS5B02G237100.1	W01
TraesCS5B03G0621000.1	TraesCS5B02G237200.1	W01
TraesCS5B03G0622100.1	TraesCS5B02G237400.1	W01
TraesCS5B03G0622400.1	TraesCS5B02G237600.1	W01
TraesCS5B03G0622500.1	TraesCS5B02G237700.1	W01
TraesCS5B03G0622800.1	TraesCS5B02G237900.1	W01
TraesCS5B03G0624500.1	TraesCS5B02G239100.1	W01
TraesCS5B03G0624800.1	TraesCS5B02G239200.1	W01
TraesCS5B03G0624900.1	TraesCS5B02G239300.1	W01
TraesCS5B03G0626000.1	TraesCS5B02G239800.1	W01
TraesCS5B03G0626700.1	TraesCS5B02G240200.1	W01
TraesCS5B03G0627000.1	TraesCS5B02G240300.1	W01
TraesCS5B03G0627100.1	TraesCS5B02G240400.1	W01
TraesCS5B03G0627800.1	TraesCS5B02G240800.1	W01
TraesCS5B03G0628000.1	TraesCS5B02G240900.1	W01
TraesCS5B03G0628800.1	TraesCS5B02G241500.1	W01
TraesCS5B03G0631400.1	TraesCS5B02G242800.1	W01
TraesCS5B03G0634200.1	TraesCS5B02G244000.1	W01
TraesCS5B03G0634800.1	TraesCS5B02G244200.1	W01
TraesCS5B03G0635100.1	TraesCS5B02G244500.1	W01
TraesCS5B03G0638100.1	TraesCS5B02G246000.1	W01
TraesCS5B03G0639000.1	TraesCS5B02G246200.1	W01
TraesCS5B03G0639400.1	TraesCS5B02G246400.1	W01
TraesCS5B03G0639500.1	TraesCS5B02G246500.1	W01
TraesCS5B03G0639800.1	TraesCS5B02G246700.1	W01
TraesCS5B03G0642900.1	TraesCS5B02G247600.1	W01
TraesCS5B03G0644600.1	TraesCS5B02G248200.1	W01
TraesCS5B03G0644800.1	TraesCS5B02G248300.1	W01
TraesCS5B03G0645100.1	TraesCS5B02G248500.1	W01
TraesCS5B03G0646900.2	TraesCS5B02G249300.1	W01
TraesCS5B03G0651000.1	TraesCS5B02G250800.1	W01
TraesCS5B03G0651600.1	TraesCS5B02G251000.1	W01
TraesCS5B03G0652700.1	TraesCS5B02G251200.1	W01
TraesCS5B03G0652900.1	TraesCS5B02G251400.1	W01
TraesCS5B03G0653500.1	TraesCS5B02G251700.1	W01
TraesCS5B03G0653600.1	TraesCS5B02G251800.1	W01
TraesCS5B03G0656100.1	TraesCS5B02G252500.1	W01
TraesCS5B03G0657800.1	TraesCS5B02G253100.1	W01
TraesCS5B03G0661100.1	TraesCS5B02G254900.1	W01
TraesCS5B03G0665400.1	TraesCS5B02G256200.1	W01
TraesCS5B03G0665700.1	TraesCS5B02G256400.1	W01
TraesCS5B03G0665800.1	TraesCS5B02G256500.1	W01
TraesCS5B03G0666100.1	TraesCS5B02G256700.1	W01
TraesCS5B03G0666400.1	TraesCS5B02G256800.1	W01
TraesCS5B03G0667800.1	TraesCS5B02G257100.1	W01
TraesCS5B03G0668100.1	TraesCS5B02G257400.1	W01
TraesCS5B03G0668300.1	TraesCS5B02G257600.1	W01
TraesCS5B03G0670000.1	TraesCS5B02G258300.1	W01
TraesCS5B03G0673900.1	TraesCS5B02G259200.1	W01
TraesCS5B03G0674100.1	TraesCS5B02G259400.1	W01
TraesCS5B03G0675400.1	TraesCS5B02G260100.1	W01
TraesCS5B03G0676600.2	TraesCS5B02G260500.1	W01
TraesCS5B03G0683800.1	TraesCS5B02G262400.1	W01
TraesCS5B03G0686900.1	TraesCS5B02G263200.1	W01
TraesCS5B03G0688400.1	TraesCS5B02G263500.1	W01
TraesCS5B03G0688500.1	TraesCS5B02G263600.1	W01
TraesCS5B03G0692000.1	TraesCS5B02G265000.1	W01
TraesCS5B03G0692100.1	TraesCS5B02G265100.1	W01
TraesCS5B03G0694400.1	TraesCS5B02G266200.1	W01
TraesCS5B03G0695600.1	TraesCS5B02G266700.1	W01
TraesCS5B03G0696900.1	TraesCS5B02G267200.1	W01
TraesCS5B03G0700500.1	TraesCS5B02G268300.1	W01
TraesCS5B03G0701700.1	TraesCS5B02G268800.1	W01
TraesCS5B03G0702300.1	TraesCS5B02G269200.1	W01
TraesCS5B03G0702500.1	TraesCS5B02G269400.1	W01
TraesCS5B03G0704500.1	TraesCS5B02G270200.1	W01
TraesCS5B03G0708800.1	TraesCS5B02G272000.1	W01
TraesCS5B03G0709600.1	TraesCS5B02G272300.1	W01
TraesCS5B03G0710400.1	TraesCS5B02G272600.1	W01
TraesCS5B03G0710600.1	TraesCS5B02G272700.1	W01
TraesCS5B03G0710700.1	TraesCS5B02G272800.1	W01
TraesCS5B03G0711400.1	TraesCS5B02G273000.1	W01
TraesCS5B03G0711500.1	TraesCS5B02G273100.1	W01
TraesCS5B03G0711900.1	TraesCS5B02G273300.1	W01
TraesCS5B03G0712300.1	TraesCS5B02G273700.1	W01
TraesCS5B03G0712500.1	TraesCS5B02G273800.1	W01
TraesCS5B03G0713600.1	TraesCS5B02G274300.1	W01
TraesCS5B03G0714000.1	TraesCS5B02G274700.1	W01
TraesCS5B03G0714100.1	TraesCS5B02G274800.2	W01
TraesCS5B03G0715700.1	TraesCS5B02G275600.1	W01
TraesCS5B03G0716000.1	TraesCS5B02G275900.1	W01
TraesCS5B03G0718800.1	TraesCS5B02G276700.1	W01
TraesCS5B03G0720100.1	TraesCS5B02G277000.1	W01
TraesCS5B03G0720300.1	TraesCS5B02G277100.1	W01
TraesCS5B03G0721100.1	TraesCS5B02G277500.1	W01
TraesCS5B03G0721300.1	TraesCS5B02G277600.1	W01
TraesCS5B03G0722000.1	TraesCS5B02G278100.1	W01
TraesCS5B03G0722800.1	TraesCS5B02G278700.1	W01
TraesCS5B03G0725200.1	TraesCS5B02G280000.1	W01
TraesCS5B03G0725800.1	TraesCS5B02G280200.1	W01
TraesCS5B03G0725900.1	TraesCS5B02G280300.1	W01
TraesCS5B03G0726500.1	TraesCS5B02G280700.1	W01
TraesCS5B03G0726700.1	TraesCS5B02G280800.1	W01
TraesCS5B03G0730900.1	TraesCS5B02G282800.1	W01
TraesCS5B03G0732400.1	TraesCS5B02G283300.1	W01
TraesCS5B03G0732800.1	TraesCS5B02G283500.1	W01
TraesCS5B03G0733300.2	TraesCS5B02G283800.2	W01
TraesCS5B03G0734000.1	TraesCS5B02G283900.1	W01
TraesCS5B03G0734400.1	TraesCS5B02G284100.1	W01
TraesCS5B03G0735400.1	TraesCS5B02G284500.1	W01
TraesCS5B03G0735500.1	TraesCS5B02G284600.1	W01
TraesCS5B03G0736800.1	TraesCS5B02G285100.1	W01
TraesCS5B03G0738200.1	TraesCS5B02G285500.1	W01
TraesCS5B03G0738500.1	TraesCS5B02G285600.1	W01
TraesCS5B03G0739600.1	TraesCS5B02G286000.1	W01
TraesCS5B03G0744700.1	TraesCS5B02G287600.1	W01
TraesCS5B03G0745100.1	TraesCS5B02G287900.1	W01
TraesCS5B03G0745200.1	TraesCS5B02G288000.1	W01
TraesCS5B03G0747200.1	TraesCS5B02G288600.1	W01
TraesCS5B03G0749100.1	TraesCS5B02G289500.1	W01
TraesCS5B03G0750000.1	TraesCS5B02G289700.1	W01
TraesCS5B03G0751500.1	TraesCS5B02G290600.1	W01
TraesCS5B03G0751800.1	TraesCS5B02G290800.1	W01
TraesCS5B03G0754400.1	TraesCS5B02G292200.1	W01
TraesCS5B03G0754900.1	TraesCS5B02G292400.1	W01
TraesCS5B03G0756900.1	TraesCS5B02G293900.1	W01
TraesCS5B03G0758700.1	TraesCS5B02G295100.1	W01
TraesCS5B03G0760200.1	TraesCS5B02G296200.1	W01
TraesCS5B03G0760500.1	TraesCS5B02G296400.1	W01
TraesCS5B03G0760800.1	TraesCS5B02G296600.1	W01
TraesCS5B03G0761400.1	TraesCS5B02G296900.1	W01
TraesCS5B03G0763200.1	TraesCS5B02G297800.1	W01
TraesCS5B03G0763300.1	TraesCS5B02G297900.1	W01
TraesCS5B03G0764900.1	TraesCS5B02G298700.1	W01
TraesCS5B03G0765100.1	TraesCS5B02G298800.1	W01
TraesCS5B03G0765900.1	TraesCS5B02G299200.1	W01
TraesCS5B03G0768000.1	TraesCS5B02G300000.1	W01
TraesCS5B03G0771800.1	TraesCS5B02G301400.1	W01
TraesCS5B03G0772100.1	TraesCS5B02G301600.1	W01
TraesCS5B03G0772200.1	TraesCS5B02G301700.1	W01
TraesCS5B03G0772700.1	TraesCS5B02G302100.1	W01
TraesCS5B03G0775200.1	TraesCS5B02G303400.1	W01
TraesCS5B03G0776000.1	TraesCS5B02G303700.1	W01
TraesCS5B03G0778900.1	TraesCS5B02G305100.1	W01
TraesCS5B03G0780900.1	TraesCS5B02G306200.1	W01
TraesCS5B03G0781400.1	TraesCS5B02G306500.1	W01
TraesCS5B03G0785100.1	TraesCS5B02G308900.1	W01
TraesCS5B03G0785200.1	TraesCS5B02G309000.1	W01
TraesCS5B03G0785300.1	TraesCS5B02G309100.1	W01
TraesCS5B03G0785800.1	TraesCS5B02G309300.1	W01
TraesCS5B03G0786500.1	TraesCS5B02G309700.1	W01
TraesCS5B03G0788900.1	TraesCS5B02G310700.1	W01
TraesCS5B03G0795400.1	TraesCS5B02G313800.1	W01
TraesCS5B03G0795700.1	TraesCS5B02G313900.1	W01
TraesCS5B03G0796200.1	TraesCS5B02G314400.1	W01
TraesCS5B03G0796500.1	TraesCS5B02G314600.1	W01
TraesCS5B03G0798900.1	TraesCS5B02G315900.1	W01
TraesCS5B03G0801700.1	TraesCS5B02G316400.1	W01
TraesCS5B03G0802300.1	TraesCS5B02G316800.1	W01
TraesCS5B03G0802900.1	TraesCS5B02G317000.1	W01
TraesCS5B03G0803400.1	TraesCS5B02G317100.1	W01
TraesCS5B03G0803500.1	TraesCS5B02G317200.1	W01
TraesCS5B03G0806100.1	TraesCS5B02G318600.1	W01
TraesCS5B03G0806400.1	TraesCS5B02G318900.1	W01
TraesCS5B03G0809900.1	TraesCS5B02G320500.1	W01
TraesCS5B03G0810500.1	TraesCS5B02G320800.1	W01
TraesCS5B03G0812300.1	TraesCS5B02G321700.1	W01
TraesCS5B03G0812900.2	TraesCS5B02G322000.2	W01
TraesCS5B03G0815100.1	TraesCS5B02G322900.1	W01
TraesCS5B03G0815700.1	TraesCS5B02G323300.1	W01
TraesCS5B03G0818900.1	TraesCS5B02G324300.1	W01
TraesCS5B03G0819700.1	TraesCS5B02G324500.1	W01
TraesCS5B03G0821800.1	TraesCS5B02G325400.1	W01
TraesCS5B03G0823600.1	TraesCS5B02G326300.1	W01
TraesCS5B03G0824200.1	TraesCS5B02G326700.1	W01
TraesCS5B03G0824400.1	TraesCS5B02G326800.1	W01
TraesCS5B03G0824600.1	TraesCS5B02G326900.1	W01
TraesCS5B03G0824700.1	TraesCS5B02G327000.1	W01
TraesCS5B03G0824800.1	TraesCS5B02G327100.1	W01
TraesCS5B03G0825400.1	TraesCS5B02G327500.1	W01
TraesCS5B03G0825500.1	TraesCS5B02G327600.1	W01
TraesCS5B03G0828300.1	TraesCS5B02G328700.1	W01
TraesCS5B03G0828900.1	TraesCS5B02G329000.1	W01
TraesCS5B03G0831200.1	TraesCS5B02G330100.1	W01
TraesCS5B03G0831800.1	TraesCS5B02G330500.1	W01
TraesCS5B03G0832300.1	TraesCS5B02G330700.1	W01
TraesCS5B03G0833900.1	TraesCS5B02G331900.1	W01
TraesCS5B03G0834800.1	TraesCS5B02G332200.1	W01
TraesCS5B03G0835100.1	TraesCS5B02G332500.1	W01
TraesCS5B03G0837000.1	TraesCS5B02G333700.1	W01
TraesCS5B03G0837400.1	TraesCS5B02G334100.1	W01
TraesCS5B03G0838300.1	TraesCS5B02G334700.1	W01
TraesCS5B03G0838800.1	TraesCS5B02G334900.1	W01
TraesCS5B03G0840000.1	TraesCS5B02G335700.1	W01
TraesCS5B03G0840200.1	TraesCS5B02G335800.1	W01
TraesCS5B03G0840400.1	TraesCS5B02G335900.1	W01
TraesCS5B03G0852400.1	TraesCS5B02G339200.1	W01
TraesCS5B03G0857300.1	TraesCS5B02G340500.1	W01
TraesCS5B03G0860700.1	TraesCS5B02G341900.1	W01
TraesCS5B03G0863800.1	TraesCS5B02G344000.1	W01
TraesCS5B03G0865900.1	TraesCS5B02G345100.1	W01
TraesCS5B03G0871600.1	TraesCS5B02G347900.1	W01
TraesCS5B03G0872200.1	TraesCS5B02G348100.1	W01
TraesCS5B03G0873100.1	TraesCS5B02G348700.1	W01
TraesCS5B03G0873900.1	TraesCS5B02G349300.1	W01
TraesCS5B03G0876100.1	TraesCS5B02G350100.1	W01
TraesCS5B03G0876400.1	TraesCS5B02G350400.1	W01
TraesCS5B03G0876500.1	TraesCS5B02G350300.1	W01
TraesCS5B03G0877400.1	TraesCS5B02G350800.1	W01
TraesCS5B03G0877500.1	TraesCS5B02G350900.1	W01
TraesCS5B03G0883700.1	TraesCS5B02G352900.1	W01
TraesCS5B03G0884400.1	TraesCS5B02G353200.1	W01
TraesCS5B03G0887500.1	TraesCS5B02G354100.1	W01
TraesCS5B03G0894900.1	TraesCS5B02G356900.1	W01
TraesCS5B03G0895900.1	TraesCS5B02G357200.1	W01
TraesCS5B03G0896400.1	TraesCS5B02G357500.1	W01
TraesCS5B03G0898100.1	TraesCS5B02G358100.1	W01
TraesCS5B03G0900700.1	TraesCS5B02G358500.1	W01
TraesCS5B03G0901900.1	TraesCS5B02G358700.1	W01
TraesCS5B03G0903800.1	TraesCS5B02G359600.1	W01
TraesCS5B03G0904300.1	TraesCS5B02G359900.1	W01
TraesCS5B03G0904600.1	TraesCS5B02G360200.1	W01
TraesCS5B03G0905000.1	TraesCS5B02G360500.1	W01
TraesCS5B03G0905200.1	TraesCS5B02G360700.1	W01
TraesCS5B03G0906100.1	TraesCS5B02G360900.1	W01
TraesCS5B03G0906200.1	TraesCS5B02G361000.1	W01
TraesCS5B03G0907100.1	TraesCS5B02G361200.1	W01
TraesCS5B03G0908300.1	TraesCS5B02G361900.1	W01
TraesCS5B03G0909500.1	TraesCS5B02G362800.1	W01
TraesCS5B03G0910700.1	TraesCS5B02G363300.1	W01
TraesCS5B03G0910800.1	TraesCS5B02G363400.1	W01
TraesCS5B03G0910900.1	TraesCS5B02G363500.1	W01
TraesCS5B03G0911400.1	TraesCS5B02G363900.1	W01
TraesCS5B03G0911800.1	TraesCS5B02G364300.1	W01
TraesCS5B03G0913100.1	TraesCS5B02G364700.1	W01
TraesCS5B03G0915000.1	TraesCS5B02G365700.1	W01
TraesCS5B03G0915200.1	TraesCS5B02G365800.1	W01
TraesCS5B03G0915900.1	TraesCS5B02G366000.1	W01
TraesCS5B03G0922900.1	TraesCS5B02G368400.1	W01
TraesCS5B03G0923200.1	TraesCS5B02G368500.1	W01
TraesCS5B03G0923300.1	TraesCS5B02G368600.1	W01
TraesCS5B03G0925200.1	TraesCS5B02G368800.1	W01
TraesCS5B03G0926900.1	TraesCS5B02G368900.1	W01
TraesCS5B03G0928900.1	TraesCS5B02G369100.1	W01
TraesCS5B03G0931500.1	TraesCS5B02G370200.1	W01
TraesCS5B03G0933200.1	TraesCS5B02G369900.1	W01
TraesCS5B03G0933900.1	TraesCS5B02G370400.1	W01
TraesCS5B03G0934300.1	TraesCS5B02G370700.1	W01
TraesCS5B03G0935800.2	TraesCS5B02G371200.2	W01
TraesCS5B03G0936100.1	TraesCS5B02G371400.1	W01
TraesCS5B03G0936700.1	TraesCS5B02G371700.1	W01
TraesCS5B03G0936900.1	TraesCS5B02G371900.1	W01
TraesCS5B03G0938600.1	TraesCS5B02G372900.1	W01
TraesCS5B03G0939900.1	TraesCS5B02G373900.1	W01
TraesCS5B03G0940100.1	TraesCS5B02G374100.1	W01
TraesCS5B03G0940800.1	TraesCS5B02G374400.1	W01
TraesCS5B03G0942000.1	TraesCS5B02G374900.1	W01
TraesCS5B03G0942700.1	TraesCS5B02G375400.1	W01
TraesCS5B03G0942800.1	TraesCS5B02G375500.1	W01
TraesCS5B03G0942900.1	TraesCS5B02G375600.1	W01
TraesCS5B03G0944500.1	TraesCS5B02G376400.1	W01
TraesCS5B03G0946100.1	TraesCS5B02G377700.1	W01
TraesCS5B03G0946900.1	TraesCS5B02G378000.1	W01
TraesCS5B03G0947000.1	TraesCS5B02G378100.1	W01
TraesCS5B03G0948700.1	TraesCS5B02G378600.1	W01
TraesCS5B03G0948900.1	TraesCS5B02G378700.1	W01
TraesCS5B03G0949500.1	TraesCS5B02G378900.1	W01
TraesCS5B03G0949700.1	TraesCS5B02G379000.1	W01
TraesCS5B03G0949800.1	TraesCS5B02G379100.1	W01
TraesCS5B03G0950800.1	TraesCS5B02G379300.1	W01
TraesCS5B03G0951000.1	TraesCS5B02G379400.1	W01
TraesCS5B03G0951300.1	TraesCS5B02G379700.1	W01
TraesCS5B03G0952900.1	TraesCS5B02G380500.1	W01
TraesCS5B03G0953300.1	TraesCS5B02G380700.1	W01
TraesCS5B03G0953400.1	TraesCS5B02G380800.1	W01
TraesCS5B03G0953600.1	TraesCS5B02G381000.1	W01
TraesCS5B03G0955200.1	TraesCS5B02G381200.1	W01
TraesCS5B03G0955400.1	TraesCS5B02G381400.1	W01
TraesCS5B03G0956000.1	TraesCS5B02G381600.1	W01
TraesCS5B03G0956100.1	TraesCS5B02G381700.1	W01
TraesCS5B03G0956300.1	TraesCS5B02G381800.1	W01
TraesCS5B03G0957800.1	TraesCS5B02G382400.1	W01
TraesCS5B03G0958400.1	TraesCS5B02G382600.1	W01
TraesCS5B03G0959100.1	TraesCS5B02G383100.1	W01
TraesCS5B03G0960200.1	TraesCS5B02G383500.1	W01
TraesCS5B03G0961800.1	TraesCS5B02G384600.1	W01
TraesCS5B03G0963400.1	TraesCS5B02G385300.1	W01
TraesCS5B03G0965000.1	TraesCS5B02G386300.1	W01
TraesCS5B03G0965500.1	TraesCS5B02G386500.1	W01
TraesCS5B03G0966100.1	TraesCS5B02G386800.1	W01
TraesCS5B03G0968200.1	TraesCS5B02G387600.1	W01
TraesCS5B03G0968300.1	TraesCS5B02G387700.1	W01
TraesCS5B03G0973000.1	TraesCS5B02G389000.1	W01
TraesCS5B03G0973200.1	TraesCS5B02G389200.1	W01
TraesCS5B03G0973600.1	TraesCS5B02G389400.1	W01
TraesCS5B03G0973700.1	TraesCS5B02G389500.1	W01
TraesCS5B03G0973900.1	TraesCS5B02G389600.1	W01
TraesCS5B03G0974000.1	TraesCS5B02G389700.1	W01
TraesCS5B03G0974600.1	TraesCS5B02G390000.1	W01
TraesCS5B03G0976300.1	TraesCS5B02G391200.1	W01
TraesCS5B03G0977000.1	TraesCS5B02G391700.1	W01
TraesCS5B03G0977100.1	TraesCS5B02G391800.1	W01
TraesCS5B03G0979400.1	TraesCS5B02G392800.1	W01
TraesCS5B03G0980300.1	TraesCS5B02G393500.1	W01
TraesCS5B03G0980400.1	TraesCS5B02G393600.1	W01
TraesCS5B03G0980800.1	TraesCS5B02G393900.1	W01
TraesCS5B03G0982000.1	TraesCS5B02G394500.1	W01
TraesCS5B03G0982500.1	TraesCS5B02G394800.1	W01
TraesCS5B03G0982800.1	TraesCS5B02G395000.1	W01
TraesCS5B03G0983500.1	TraesCS5B02G395400.1	W01
TraesCS5B03G0984200.1	TraesCS5B02G395800.1	W01
TraesCS5B03G0985300.1	TraesCS5B02G396200.1	W01
TraesCS5B03G0986100.1	TraesCS5B02G396700.1	W01
TraesCS5B03G0986700.1	TraesCS5B02G396900.1	W01
TraesCS5B03G0987800.1	TraesCS5B02G397300.1	W01
TraesCS5B03G0988000.1	TraesCS5B02G397500.1	W01
TraesCS5B03G0989300.1	TraesCS5B02G398200.1	W01
TraesCS5B03G0992400.1	TraesCS5B02G399800.1	W01
TraesCS5B03G0992800.1	TraesCS5B02G399900.1	W01
TraesCS5B03G0993900.1	TraesCS5B02G400800.1	W01
TraesCS5B03G0994600.2	TraesCS5B02G401200.1	W01
TraesCS5B03G0994900.1	TraesCS5B02G401300.1	W01
TraesCS5B03G0995400.1	TraesCS5B02G401700.1	W01
TraesCS5B03G0996300.1	TraesCS5B02G402200.1	W01
TraesCS5B03G0999800.1	TraesCS5B02G403900.1	W01
TraesCS5B03G1000600.1	TraesCS5B02G404400.1	W01
TraesCS5B03G1001100.1	TraesCS5B02G404700.1	W01
TraesCS5B03G1001400.1	TraesCS5B02G405000.1	W01
TraesCS5B03G1001800.1	TraesCS5B02G405400.1	W01
TraesCS5B03G1002200.1	TraesCS5B02G405600.1	W01
TraesCS5B03G1002300.1	TraesCS5B02G405700.1	W01
TraesCS5B03G1005600.1	TraesCS5B02G407100.1	W01
TraesCS5B03G1006500.1	TraesCS5B02G407400.1	W01
TraesCS5B03G1006600.1	TraesCS5B02G407500.1	W01
TraesCS5B03G1006700.1	TraesCS5B02G407600.1	W01
TraesCS5B03G1008200.1	TraesCS5B02G408200.1	W01
TraesCS5B03G1009000.1	TraesCS5B02G408600.1	W01
TraesCS5B03G1009900.1	TraesCS5B02G409100.1	W01
TraesCS5B03G1010300.1	TraesCS5B02G409300.1	W01
TraesCS5B03G1010400.1	TraesCS5B02G409400.1	W01
TraesCS5B03G1010800.1	TraesCS5B02G409700.1	W01
TraesCS5B03G1011700.1	TraesCS5B02G410100.1	W01
TraesCS5B03G1013100.1	TraesCS5B02G410600.1	W01
TraesCS5B03G1013800.1	TraesCS5B02G410800.1	W01
TraesCS5B03G1015400.1	TraesCS5B02G411800.1	W01
TraesCS5B03G1015500.1	TraesCS5B02G411900.1	W01
TraesCS5B03G1016000.1	TraesCS5B02G412100.1	W01
TraesCS5B03G1017400.1	TraesCS5B02G412700.1	W01
TraesCS5B03G1017600.1	TraesCS5B02G412900.1	W01
TraesCS5B03G1017900.1	TraesCS5B02G413100.1	W01
TraesCS5B03G1018200.1	TraesCS5B02G413200.1	W01
TraesCS5B03G1018300.1	TraesCS5B02G413300.1	W01
TraesCS5B03G1018800.1	TraesCS5B02G413700.1	W01
TraesCS5B03G1020100.1	TraesCS5B02G414200.1	W01
TraesCS5B03G1020200.1	TraesCS5B02G414300.1	W01
TraesCS5B03G1021600.1	TraesCS5B02G414800.1	W01
TraesCS5B03G1024600.1	TraesCS5B02G416000.1	W01
TraesCS5B03G1026000.1	TraesCS5B02G416300.1	W01
TraesCS5B03G1028600.1	TraesCS5B02G417400.1	W01
TraesCS5B03G1032300.2	TraesCS5B02G418200.1	W01
TraesCS5B03G1032800.1	TraesCS5B02G418400.1	W01
TraesCS5B03G1033200.1	TraesCS5B02G418600.1	W01
TraesCS5B03G1033300.1	TraesCS5B02G418700.1	W01
TraesCS5B03G1034200.1	TraesCS5B02G419300.1	W01
TraesCS5B03G1035400.1	TraesCS5B02G419700.1	W01
TraesCS5B03G1036000.1	TraesCS5B02G420000.1	W01
TraesCS5B03G1036300.1	TraesCS5B02G420300.1	W01
TraesCS5B03G1041900.1	TraesCS5B02G422400.1	W01
TraesCS5B03G1042600.1	TraesCS5B02G422600.1	W01
TraesCS5B03G1042700.1	TraesCS5B02G422700.1	W01
TraesCS5B03G1044700.1	TraesCS5B02G422900.1	W01
TraesCS5B03G1047200.1	TraesCS5B02G423600.1	W01
TraesCS5B03G1049400.1	TraesCS5B02G424500.1	W01
TraesCS5B03G1050100.1	TraesCS5B02G424900.1	W01
TraesCS5B03G1050200.1	TraesCS5B02G425000.1	W01
TraesCS5B03G1050600.1	TraesCS5B02G425400.1	W01
TraesCS5B03G1050900.1	TraesCS5B02G425700.1	W01
TraesCS5B03G1051100.1	TraesCS5B02G425900.1	W01
TraesCS5B03G1051400.1	TraesCS5B02G426100.1	W01
TraesCS5B03G1052300.1	TraesCS5B02G426500.1	W01
TraesCS5B03G1052500.1	TraesCS5B02G426600.1	W01
TraesCS5B03G1053100.1	TraesCS5B02G427000.1	W01
TraesCS5B03G1053900.1	TraesCS5B02G427200.1	W01
TraesCS5B03G1055000.1	TraesCS5B02G427800.1	W01
TraesCS5B03G1055600.1	TraesCS5B02G428200.1	W01
TraesCS5B03G1055700.1	TraesCS5B02G428300.1	W01
TraesCS5B03G1056100.1	TraesCS5B02G428500.1	W01
TraesCS5B03G1056600.1	TraesCS5B02G429000.1	W01
TraesCS5B03G1057800.1	TraesCS5B02G429500.1	W01
TraesCS5B03G1060000.1	TraesCS5B02G430800.1	W01
TraesCS5B03G1060400.1	TraesCS5B02G431000.1	W01
TraesCS5B03G1061400.1	TraesCS5B02G431500.1	W01
TraesCS5B03G1065900.1	TraesCS5B02G433100.1	W01
TraesCS5B03G1066200.1	TraesCS5B02G433300.1	W01
TraesCS5B03G1066900.1	TraesCS5B02G433600.1	W01
TraesCS5B03G1067100.1	TraesCS5B02G433700.1	W01
TraesCS5B03G1075600.1	TraesCS5B02G437200.1	W01
TraesCS5B03G1076000.1	TraesCS5B02G437400.1	W01
TraesCS5B03G1078700.1	TraesCS5B02G438900.1	W01
TraesCS5B03G1079200.1	TraesCS5B02G439100.1	W01
TraesCS5B03G1083300.1	TraesCS5B02G440500.1	W01
TraesCS5B03G1083600.3	TraesCS5B02G440700.2	W01
TraesCS5B03G1083800.1	TraesCS5B02G440900.1	W01
TraesCS5B03G1086000.1	TraesCS5B02G441900.1	W01
TraesCS5B03G1087100.1	TraesCS5B02G442300.1	W01
TraesCS5B03G1087200.1	TraesCS5B02G442400.1	W01
TraesCS5B03G1090700.1	TraesCS5B02G443900.1	W01
TraesCS5B03G1092400.1	TraesCS5B02G444600.1	W01
TraesCS5B03G1092500.1	TraesCS5B02G444700.1	W01
TraesCS5B03G1093000.1	TraesCS5B02G444900.1	W01
TraesCS5B03G1093800.1	TraesCS5B02G445500.1	W01
TraesCS5B03G1094500.1	TraesCS5B02G445900.1	W01
TraesCS5B03G1094900.1	TraesCS5B02G446200.1	W01
TraesCS5B03G1095400.1	TraesCS5B02G446600.1	W01
TraesCS5B03G1096000.1	TraesCS5B02G447000.1	W01
TraesCS5B03G1096100.1	TraesCS5B02G447100.1	W01
TraesCS5B03G1096300.1	TraesCS5B02G447300.1	W01
TraesCS5B03G1101100.1	TraesCS5B02G448500.1	W01
TraesCS5B03G1102000.1	TraesCS5B02G448700.1	W01
TraesCS5B03G1102200.1	TraesCS5B02G448800.1	W01
TraesCS5B03G1102900.1	TraesCS5B02G449000.1	W01
TraesCS5B03G1103200.1	TraesCS5B02G449300.1	W01
TraesCS5B03G1105700.1	TraesCS5B02G450400.1	W01
TraesCS5B03G1107200.1	TraesCS5B02G451200.1	W01
TraesCS5B03G1107300.1	TraesCS5B02G451300.1	W01
TraesCS5B03G1107500.1	TraesCS5B02G451500.1	W01
TraesCS5B03G1109300.1	TraesCS5B02G451800.1	W01
TraesCS5B03G1113500.1	TraesCS5B02G452500.1	W01
TraesCS5B03G1114300.1	TraesCS5B02G455100.1	W01
TraesCS5B03G1118500.1	TraesCS5B02G455700.1	W01
TraesCS5B03G1119400.1	TraesCS5B02G456000.1	W01
TraesCS5B03G1120200.1	TraesCS5B02G456400.1	W01
TraesCS5B03G1121200.1	TraesCS5B02G456700.1	W01
TraesCS5B03G1121300.1	TraesCS5B02G456800.1	W01
TraesCS5B03G1122000.1	TraesCS5B02G457100.1	W01
TraesCS5B03G1122700.1	TraesCS5B02G457400.1	W01
TraesCS5B03G1122800.1	TraesCS5B02G457500.1	W01
TraesCS5B03G1122900.1	TraesCS5B02G457600.1	W01
TraesCS5B03G1128300.1	TraesCS5B02G459400.1	W01
TraesCS5B03G1129400.1	TraesCS5B02G459900.1	W01
TraesCS5B03G1129700.1	TraesCS5B02G460100.1	W01
TraesCS5B03G1131000.1	TraesCS5B02G460500.1	W01
TraesCS5B03G1131300.1	TraesCS5B02G460600.1	W01
TraesCS5B03G1131400.1	TraesCS5B02G460700.1	W01
TraesCS5B03G1131500.1	TraesCS5B02G460800.1	W01
TraesCS5B03G1132000.1	TraesCS5B02G461000.1	W01
TraesCS5B03G1132900.1	TraesCS5B02G461300.1	W01
TraesCS5B03G1133200.1	TraesCS5B02G461500.1	W01
TraesCS5B03G1135300.1	TraesCS5B02G462800.1	W01
TraesCS5B03G1135400.1	TraesCS5B02G462900.1	W01
TraesCS5B03G1135600.1	TraesCS5B02G463000.1	W01
TraesCS5B03G1135900.1	TraesCS5B02G463100.1	W01
TraesCS5B03G1136200.1	TraesCS5B02G463200.1	W01
TraesCS5B03G1138700.1	TraesCS5B02G464300.1	W01
TraesCS5B03G1140100.1	TraesCS5B02G465100.1	W01
TraesCS5B03G1140400.1	TraesCS5B02G465400.1	W01
TraesCS5B03G1140700.1	TraesCS5B02G465500.1	W01
TraesCS5B03G1141100.1	TraesCS5B02G465700.1	W01
TraesCS5B03G1141300.1	TraesCS5B02G465800.1	W01
TraesCS5B03G1142200.1	TraesCS5B02G466200.1	W01
TraesCS5B03G1143000.1	TraesCS5B02G466700.1	W01
TraesCS5B03G1143800.1	TraesCS5B02G467000.1	W01
TraesCS5B03G1144500.1	TraesCS5B02G467400.1	W01
TraesCS5B03G1145500.1	TraesCS5B02G467800.1	W01
TraesCS5B03G1146400.1	TraesCS5B02G468200.1	W01
TraesCS5B03G1149200.1	TraesCS5B02G469600.1	W01
TraesCS5B03G1151300.1	TraesCS5B02G470700.1	W01
TraesCS5B03G1153300.1	TraesCS5B02G471500.1	W01
TraesCS5B03G1153500.1	TraesCS5B02G471700.1	W01
TraesCS5B03G1160900.1	TraesCS5B02G475100.1	W01
TraesCS5B03G1164500.1	TraesCS5B02G476700.1	W01
TraesCS5B03G1164600.2	TraesCS5B02G476800.2	W01
TraesCS5B03G1164800.1	TraesCS5B02G476900.1	W01
TraesCS5B03G1166900.1	TraesCS5B02G477900.1	W01
TraesCS5B03G1167000.1	TraesCS5B02G478000.1	W01
TraesCS5B03G1167600.1	TraesCS5B02G478500.1	W01
TraesCS5B03G1168400.1	TraesCS5B02G479100.1	W01
TraesCS5B03G1168500.1	TraesCS5B02G479200.1	W01
TraesCS5B03G1170400.1	TraesCS5B02G479900.1	W01
TraesCS5B03G1170900.1	TraesCS5B02G480300.1	W01
TraesCS5B03G1172900.1	TraesCS5B02G481100.1	W01
TraesCS5B03G1173900.1	TraesCS5B02G481700.1	W01
TraesCS5B03G1174200.1	TraesCS5B02G481900.1	W01
TraesCS5B03G1177200.1	TraesCS5B02G483400.1	W01
TraesCS5B03G1180300.1	TraesCS5B02G484400.1	W01
TraesCS5B03G1182200.1	TraesCS5B02G485600.1	W01
TraesCS5B03G1183200.1	TraesCS5B02G486100.1	W01
TraesCS5B03G1183900.1	TraesCS5B02G486500.1	W01
TraesCS5B03G1184600.1	TraesCS5B02G486900.1	W01
TraesCS5B03G1185500.1	TraesCS5B02G487000.1	W01
TraesCS5B03G1186000.1	TraesCS5B02G487200.1	W01
TraesCS5B03G1186500.1	TraesCS5B02G487400.1	W01
TraesCS5B03G1187300.1	TraesCS5B02G488000.1	W01
TraesCS5B03G1190200.1	TraesCS5B02G489600.1	W01
TraesCS5B03G1193400.1	TraesCS5B02G491600.1	W01
TraesCS5B03G1193400.2	TraesCS5B02G491600.2	W01
TraesCS5B03G1193500.1	TraesCS5B02G491700.1	W01
TraesCS5B03G1194700.1	TraesCS5B02G492000.1	W01
TraesCS5B03G1195600.1	TraesCS5B02G492600.1	W01
TraesCS5B03G1198300.1	TraesCS5B02G492900.1	W01
TraesCS5B03G1199500.1	TraesCS5B02G493400.1	W01
TraesCS5B03G1200400.1	TraesCS5B02G493800.1	W01
TraesCS5B03G1201800.1	TraesCS5B02G494400.1	W01
TraesCS5B03G1203300.1	TraesCS5B02G495000.1	W01
TraesCS5B03G1204500.1	TraesCS5B02G495800.1	W01
TraesCS5B03G1204900.1	TraesCS5B02G496000.1	W01
TraesCS5B03G1205000.1	TraesCS5B02G496100.1	W01
TraesCS5B03G1205200.1	TraesCS5B02G496300.1	W01
TraesCS5B03G1205500.1	TraesCS5B02G496500.1	W01
TraesCS5B03G1206300.1	TraesCS5B02G496800.1	W01
TraesCS5B03G1206400.1	TraesCS5B02G496900.1	W01
TraesCS5B03G1207600.1	TraesCS5B02G497700.1	W01
TraesCS5B03G1208500.1	TraesCS5B02G498200.1	W01
TraesCS5B03G1208800.1	TraesCS5B02G498400.1	W01
TraesCS5B03G1208900.1	TraesCS5B02G498500.1	W01
TraesCS5B03G1209400.1	TraesCS5B02G498700.1	W01
TraesCS5B03G1215200.1	TraesCS5B02G500800.1	W01
TraesCS5B03G1215400.1	TraesCS5B02G500900.1	W01
TraesCS5B03G1215500.1	TraesCS5B02G501000.1	W01
TraesCS5B03G1216700.1	TraesCS5B02G501500.1	W01
TraesCS5B03G1217500.1	TraesCS5B02G501900.1	W01
TraesCS5B03G1218100.1	TraesCS5B02G502300.1	W01
TraesCS5B03G1219000.1	TraesCS5B02G502600.1	W01
TraesCS5B03G1219100.1	TraesCS5B02G502700.1	W01
TraesCS5B03G1220000.1	TraesCS5B02G503200.1	W01
TraesCS5B03G1221400.1	TraesCS5B02G503800.1	W01
TraesCS5B03G1225400.1	TraesCS5B02G505300.1	W01
TraesCS5B03G1226400.1	TraesCS5B02G505700.1	W01
TraesCS5B03G1226800.1	TraesCS5B02G505900.1	W01
TraesCS5B03G1228100.1	TraesCS5B02G506400.1	W01
TraesCS5B03G1232900.1	TraesCS5B02G508100.1	W01
TraesCS5B03G1233000.1	TraesCS5B02G508200.1	W01
TraesCS5B03G1235200.1	TraesCS5B02G508700.1	W01
TraesCS5B03G1235300.1	TraesCS5B02G508800.1	W01
TraesCS5B03G1235600.1	TraesCS5B02G509100.1	W01
TraesCS5B03G1235700.1	TraesCS5B02G509200.1	W01
TraesCS5B03G1236100.1	TraesCS5B02G509300.1	W01
TraesCS5B03G1237200.1	TraesCS5B02G509500.1	W01
TraesCS5B03G1237300.1	TraesCS5B02G509600.1	W01
TraesCS5B03G1237400.1	TraesCS5B02G509700.1	W01
TraesCS5B03G1238000.1	TraesCS5B02G509900.1	W01
TraesCS5B03G1238100.1	TraesCS5B02G510000.1	W01
TraesCS5B03G1240200.1	TraesCS5B02G511600.1	W01
TraesCS5B03G1242800.1	TraesCS5B02G512600.1	W01
TraesCS5B03G1244300.1	TraesCS5B02G513000.1	W01
TraesCS5B03G1244400.1	TraesCS5B02G512900.1	W01
TraesCS5B03G1244600.1	TraesCS5B02G513100.1	W01
TraesCS5B03G1245100.1	TraesCS5B02G513500.1	W01
TraesCS5B03G1248500.1	TraesCS5B02G514000.1	W01
TraesCS5B03G1249900.1	TraesCS5B02G514700.1	W01
TraesCS5B03G1250700.1	TraesCS5B02G515000.1	W01
TraesCS5B03G1250900.1	TraesCS5B02G515100.1	W01
TraesCS5B03G1251000.1	TraesCS5B02G515200.1	W01
TraesCS5B03G1251600.1	TraesCS5B02G515600.1	W01
TraesCS5B03G1253500.1	TraesCS5B02G515800.1	W01
TraesCS5B03G1253600.1	TraesCS5B02G515900.1	W01
TraesCS5B03G1253800.1	TraesCS5B02G516100.1	W01
TraesCS5B03G1258500.1	TraesCS5B02G517400.1	W01
TraesCS5B03G1259700.1	TraesCS5B02G517800.1	W01
TraesCS5B03G1262800.1	TraesCS5B02G519500.1	W01
TraesCS5B03G1265100.1	TraesCS5B02G520700.1	W01
TraesCS5B03G1266000.1	TraesCS5B02G521000.1	W01
TraesCS5B03G1266800.1	TraesCS5B02G521200.1	W01
TraesCS5B03G1270600.1	TraesCS5B02G523000.1	W01
TraesCS5B03G1271400.1	TraesCS5B02G523400.1	W01
TraesCS5B03G1271800.1	TraesCS5B02G523700.1	W01
TraesCS5B03G1271900.1	TraesCS5B02G523800.1	W01
TraesCS5B03G1272700.1	TraesCS5B02G524300.1	W01
TraesCS5B03G1273000.1	TraesCS5B02G524400.1	W01
TraesCS5B03G1276300.1	TraesCS5B02G526100.1	W01
TraesCS5B03G1277000.1	TraesCS5B02G526700.1	W01
TraesCS5B03G1277900.1	TraesCS5B02G527000.1	W01
TraesCS5B03G1278500.1	TraesCS5B02G527200.1	W01
TraesCS5B03G1284600.1	TraesCS5B02G529400.1	W01
TraesCS5B03G1291500.1	TraesCS5B02G532000.2	W01
TraesCS5B03G1292100.1	TraesCS5B02G532200.1	W01
TraesCS5B03G1292700.1	TraesCS5B02G532500.1	W01
TraesCS5B03G1294800.1	TraesCS5B02G533500.1	W01
TraesCS5B03G1294900.1	TraesCS5B02G533600.1	W01
TraesCS5B03G1298600.1	TraesCS5B02G535000.1	W01
TraesCS5B03G1299200.1	TraesCS5B02G535200.1	W01
TraesCS5B03G1299600.1	TraesCS5B02G535400.1	W01
TraesCS5B03G1302100.1	TraesCS5B02G536300.1	W01
TraesCS5B03G1303300.1	TraesCS5B02G536400.1	W01
TraesCS5B03G1303600.1	TraesCS5B02G536500.1	W01
TraesCS5B03G1303800.2	TraesCS5B02G536600.2	W01
TraesCS5B03G1304200.1	TraesCS5B02G536700.1	W01
TraesCS5B03G1304400.1	TraesCS5B02G536800.1	W01
TraesCS5B03G1309000.1	TraesCS5B02G549000.1	W01
TraesCS5B03G1309200.1	TraesCS5B02G549200.1	W01
TraesCS5B03G1309900.1	TraesCS5B02G549700.1	W01
TraesCS5B03G1310800.1	TraesCS5B02G550000.1	W01
TraesCS5B03G1311300.1	TraesCS5B02G550300.1	W01
TraesCS5B03G1311500.1	TraesCS5B02G550400.1	W01
TraesCS5B03G1314100.1	TraesCS5B02G551800.1	W01
TraesCS5B03G1314300.1	TraesCS5B02G551900.1	W01
TraesCS5B03G1315100.1	TraesCS5B02G552300.1	W01
TraesCS5B03G1315300.1	TraesCS5B02G552400.1	W01
TraesCS5B03G1315600.1	TraesCS5B02G552600.1	W01
TraesCS5B03G1315800.1	TraesCS5B02G552800.1	W01
TraesCS5B03G1315900.1	TraesCS5B02G552900.1	W01
TraesCS5B03G1316200.1	TraesCS5B02G553000.1	W01
TraesCS5B03G1316300.1	TraesCS5B02G553100.1	W01
TraesCS5B03G1319000.1	TraesCS5B02G547200.1	W01
TraesCS5B03G1322800.1	TraesCS5B02G545900.1	W01
TraesCS5B03G1324300.1	TraesCS5B02G545200.1	W01
TraesCS5B03G1326900.1	TraesCS5B02G544500.1	W01
TraesCS5B03G1327700.1	TraesCS5B02G544000.1	W01
TraesCS5B03G1328800.1	TraesCS5B02G543700.1	W01
TraesCS5B03G1330100.1	TraesCS5B02G543400.1	W01
TraesCS5B03G1330200.1	TraesCS5B02G543300.1	W01
TraesCS5B03G1331400.1	TraesCS5B02G542500.1	W01
TraesCS5B03G1331500.1	TraesCS5B02G542400.1.mrna1	W01
TraesCS5B03G1332700.1	TraesCS5B02G541500.1	W01
TraesCS5B03G1332800.1	TraesCS5B02G541400.1	W01
TraesCS5B03G1334700.1	TraesCS5B02G540500.1	W01
TraesCS5B03G1335000.1	TraesCS5B02G540300.1	W01
TraesCS5B03G1335100.1	TraesCS5B02G540200.1	W01
TraesCS5B03G1335600.1	TraesCS5B02G539800.1	W01
TraesCS5B03G1337400.1	TraesCS5B02G539200.1	W01
TraesCS5B03G1337600.1	TraesCS5B02G539100.1	W01
TraesCS5B03G1337800.1	TraesCS5B02G538900.1	W01
TraesCS5B03G1338400.1	TraesCS5B02G538400.1	W01
TraesCS5B03G1339700.1	TraesCS5B02G538200.1	W01
TraesCS5B03G1340200.1	TraesCS5B02G538000.1	W01
TraesCS5B03G1340800.1	TraesCS5B02G537700.1	W01
TraesCS5B03G1341500.1	TraesCS5B02G537400.1	W01
TraesCS5B03G1344200.1	TraesCS5B02G554400.1	W01
TraesCS5B03G1346100.1	TraesCS5B02G555200.1	W01
TraesCS5B03G1346200.1	TraesCS5B02G555300.1	W01
TraesCS5B03G1346400.1	TraesCS5B02G555400.1	W01
TraesCS5B03G1347300.1	TraesCS5B02G555700.1	W01
TraesCS5B03G1347400.1	TraesCS5B02G555800.1	W01
TraesCS5B03G1347500.1	TraesCS5B02G555900.1	W01
TraesCS5B03G1347700.1	TraesCS5B02G556100.1	W01
TraesCS5B03G1347800.1	TraesCS5B02G556200.1	W01
TraesCS5B03G1349200.1	TraesCS5B02G556800.1	W01
TraesCS5B03G1349500.1	TraesCS5B02G557100.1	W01
TraesCS5B03G1349900.1	TraesCS5B02G557300.1	W01
TraesCS5B03G1350300.1	TraesCS5B02G557600.1	W01
TraesCS5B03G1352200.1	TraesCS5B02G558600.1	W01
TraesCS5B03G1352500.1	TraesCS5B02G558700.1	W01
TraesCS5B03G1354100.1	TraesCS5B02G559500.1	W01
TraesCS5B03G1354300.1	TraesCS5B02G559600.1	W01
TraesCS5B03G1358300.1	TraesCS5B02G561100.1	W01
TraesCS5B03G1359600.1	TraesCS5B02G561600.1	W01
TraesCS5B03G1360500.1	TraesCS5B02G562300.1	W01
TraesCS5B03G1361100.1	TraesCS5B02G562500.1	W01
TraesCS5B03G1363900.1	TraesCS5B02G563400.1	W01
TraesCS5B03G1365900.2	TraesCS5B02G563900.2	W01
TraesCS5B03G1366400.1	TraesCS5B02G564200.1	W01
TraesCS5B03G1367300.1	TraesCS5B02G564800.1	W01
TraesCS5B03G1367500.1	TraesCS5B02G565000.1	W01
TraesCS5B03G1369400.1	TraesCS5B02G566100.1	W01
TraesCS5B03G1374200.1	TraesCS5B02G568100.1	W01
TraesCS5B03G1375200.1	TraesCS5B02G568400.1	W01
TraesCS5B03G1375600.1	TraesCS5B02G568800.1	W01
TraesCS5B03G1376300.1	TraesCS5B02G569300.1	W01
TraesCS5B03G1376400.1	TraesCS5B02G569400.1	W01
TraesCS5B03G1377300.1	TraesCS5B02G569800.1	W01
TraesCS5B03G1380000.1	TraesCS5B02G571100.1	W01
TraesCS5B03G1380100.1	TraesCS5B02G571200.1	W01
TraesCS5B03G1380400.1	TraesCS5B02G571400.1	W01
TraesCS5B03G1380600.1	TraesCS5B02G571600.1	W01
TraesCS5B03G1381200.1	TraesCS5B02G572200.1	W01
TraesCS5B03G1381400.1	TraesCS5B02G572300.1	W01
TraesCS5D03G0000300.1	TraesCS5D02G000600.1	W01
TraesCS5D03G0000400.1	TraesCS5D02G000500.1	W01
TraesCS5D03G0001100.1	TraesCS5D02G000100.1	W01
TraesCS5D03G0001500.1	TraesCS5D02G000900.1	W01
TraesCS5D03G0002100.1	TraesCS5D02G001200.1	W01
TraesCS5D03G0002500.1	TraesCS5D02G001400.1	W01
TraesCS5D03G0003200.1	TraesCS5D02G001900.1	W01
TraesCS5D03G0004700.1	TraesCS5D02G002500.1	W01
TraesCS5D03G0004800.1	TraesCS5D02G002600.1	W01
TraesCS5D03G0005300.1	TraesCS5D02G003000.1	W01
TraesCS5D03G0005400.1	TraesCS5D02G003100.1	W01
TraesCS5D03G0005700.1	TraesCS5D02G003200.1	W01
TraesCS5D03G0008000.1	TraesCS5D02G003900.1	W01
TraesCS5D03G0010400.1	TraesCS5D02G012900.1	W01
TraesCS5D03G0010500.1	TraesCS5D02G012800.1.mrna1	W01
TraesCS5D03G0012500.1	TraesCS5D02G011700.1	W01
TraesCS5D03G0024000.1	TraesCS5D02G007200.1	W01
TraesCS5D03G0024200.2	TraesCS5D02G007100.1	W01
TraesCS5D03G0024400.1	TraesCS5D02G006900.1.mrna1	W01
TraesCS5D03G0025400.1	TraesCS5D02G006100.1	W01
TraesCS5D03G0025800.1	TraesCS5D02G005700.1	W01
TraesCS5D03G0029100.1	TraesCS5D02G013500.1	W01
TraesCS5D03G0032500.1	TraesCS5D02G014600.1	W01
TraesCS5D03G0032700.1	TraesCS5D02G014700.1	W01
TraesCS5D03G0033100.1	TraesCS5D02G015100.1	W01
TraesCS5D03G0034500.1	TraesCS5D02G015600.1	W01
TraesCS5D03G0035800.1	TraesCS5D02G016100.1	W01
TraesCS5D03G0037600.1	TraesCS5D02G017100.1	W01
TraesCS5D03G0037700.1	TraesCS5D02G017200.1	W01
TraesCS5D03G0038100.1	TraesCS5D02G017400.1	W01
TraesCS5D03G0039900.1	TraesCS5D02G018500.1	W01
TraesCS5D03G0040700.1	TraesCS5D02G018800.1	W01
TraesCS5D03G0041900.1	TraesCS5D02G019400.1	W01
TraesCS5D03G0042200.1	TraesCS5D02G019500.1	W01
TraesCS5D03G0043200.1	TraesCS5D02G019800.1	W01
TraesCS5D03G0044100.1	TraesCS5D02G020100.1	W01
TraesCS5D03G0045900.1	TraesCS5D02G020900.1	W01
TraesCS5D03G0046000.1	TraesCS5D02G021000.1	W01
TraesCS5D03G0047500.1	TraesCS5D02G021400.1	W01
TraesCS5D03G0048500.1	TraesCS5D02G021800.1	W01
TraesCS5D03G0050600.1	TraesCS5D02G022400.1	W01
TraesCS5D03G0052400.1	TraesCS5D02G022600.1	W01
TraesCS5D03G0056100.1	TraesCS5D02G023500.1	W01
TraesCS5D03G0056300.1	TraesCS5D02G023600.1	W01
TraesCS5D03G0059800.1	TraesCS5D02G024700.1	W01
TraesCS5D03G0061600.1	TraesCS5D02G025300.1	W01
TraesCS5D03G0062100.1	TraesCS5D02G025400.1	W01
TraesCS5D03G0062500.1	TraesCS5D02G025500.1	W01
TraesCS5D03G0063100.1	TraesCS5D02G025900.1	W01
TraesCS5D03G0063200.1	TraesCS5D02G026000.1	W01
TraesCS5D03G0067000.1	TraesCS5D02G027400.1	W01
TraesCS5D03G0070300.1	TraesCS5D02G028100.1	W01
TraesCS5D03G0071000.1	TraesCS5D02G028300.1	W01
TraesCS5D03G0071800.1	TraesCS5D02G028600.1	W01
TraesCS5D03G0072200.1	TraesCS5D02G028800.1	W01
TraesCS5D03G0072300.1	TraesCS5D02G028900.1	W01
TraesCS5D03G0073900.1	TraesCS5D02G029800.1	W01
TraesCS5D03G0075000.1	TraesCS5D02G030400.1	W01
TraesCS5D03G0075300.1	TraesCS5D02G030500.1	W01
TraesCS5D03G0077800.1	TraesCS5D02G031300.2	W01
TraesCS5D03G0081100.1	TraesCS5D02G032500.1	W01
TraesCS5D03G0081300.1	TraesCS5D02G032700.1	W01
TraesCS5D03G0081700.1	TraesCS5D02G032900.1	W01
TraesCS5D03G0082200.1	TraesCS5D02G033000.1	W01
TraesCS5D03G0082600.1	TraesCS7D02G159000.1.mrna1	W01
TraesCS5D03G0085900.1	TraesCS5D02G034200.1	W01
TraesCS5D03G0089400.1	TraesCS5D02G035200.1	W01
TraesCS5D03G0089900.1	TraesCS5D02G035400.1	W01
TraesCS5D03G0090100.1	TraesCS5D02G035500.1	W01
TraesCS5D03G0096000.1	TraesCS5D02G037500.1	W01
TraesCS5D03G0096600.1	TraesCS5D02G037800.1	W01
TraesCS5D03G0097900.1	TraesCS5D02G038300.1	W01
TraesCS5D03G0098500.1	TraesCS5D02G038700.1	W01
TraesCS5D03G0101100.1	TraesCS5D02G039300.1	W01
TraesCS5D03G0103200.1	TraesCS5D02G040000.1	W01
TraesCS5D03G0103600.1	TraesCS5D02G040200.1	W01
TraesCS5D03G0103800.1	TraesCS5D02G040300.1	W01
TraesCS5D03G0104100.1	TraesCS5D02G040400.1	W01
TraesCS5D03G0104300.1	TraesCS5D02G040600.1	W01
TraesCS5D03G0104600.1	TraesCS5D02G040800.1	W01
TraesCS5D03G0104700.1	TraesCS5D02G040900.1	W01
TraesCS5D03G0106700.1	TraesCS5D02G042000.1	W01
TraesCS5D03G0107300.1	TraesCS5D02G042500.1	W01
TraesCS5D03G0109100.1	TraesCS5D02G043200.1	W01
TraesCS5D03G0109200.1	TraesCS5D02G043300.1	W01
TraesCS5D03G0110800.1	TraesCS5D02G044100.1	W01
TraesCS5D03G0110800.2	TraesCS5D02G044100.2	W01
TraesCS5D03G0111300.1	TraesCS5D02G044400.1	W01
TraesCS5D03G0111700.1	TraesCS5D02G044600.1	W01
TraesCS5D03G0112800.1	TraesCS5D02G044800.1	W01
TraesCS5D03G0113000.1	TraesCS5D02G044900.1	W01
TraesCS5D03G0113300.1	TraesCS5D02G045100.1	W01
TraesCS5D03G0114400.1	TraesCS5D02G045500.1	W01
TraesCS5D03G0115200.1	TraesCS5D02G045800.1	W01
TraesCS5D03G0116300.1	TraesCS5D02G046200.1	W01
TraesCS5D03G0116600.1	TraesCS5D02G046300.1	W01
TraesCS5D03G0117000.1	TraesCS5D02G046500.1	W01
TraesCS5D03G0118400.1	TraesCS5D02G047100.1	W01
TraesCS5D03G0122800.1	TraesCS5D02G048500.1	W01
TraesCS5D03G0126200.1	TraesCS5D02G049900.1	W01
TraesCS5D03G0128900.1	TraesCS5D02G050900.1	W01
TraesCS5D03G0130200.1	TraesCS5D02G051600.1	W01
TraesCS5D03G0130300.1	TraesCS5D02G051700.1	W01
TraesCS5D03G0131100.1	TraesCS5D02G052300.1	W01
TraesCS5D03G0131400.1	TraesCS5D02G052400.1	W01
TraesCS5D03G0136100.1	TraesCS5D02G054600.1	W01
TraesCS5D03G0136200.1	TraesCS5D02G054700.1	W01
TraesCS5D03G0136800.1	TraesCS5D02G055200.1	W01
TraesCS5D03G0136900.1	TraesCS5D02G055300.1	W01
TraesCS5D03G0137100.1	TraesCS5D02G055400.1	W01
TraesCS5D03G0137500.1	TraesCS5D02G055700.1	W01
TraesCS5D03G0139300.1	TraesCS5D02G056900.1	W01
TraesCS5D03G0142200.1	TraesCS5D02G057500.1	W01
TraesCS5D03G0142500.1	TraesCS5D02G057600.1	W01
TraesCS5D03G0143200.1	TraesCS5D02G057900.1	W01
TraesCS5D03G0148300.1	TraesCS5D02G059900.1	W01
TraesCS5D03G0149800.1	TraesCS5D02G060600.1	W01
TraesCS5D03G0149900.1	TraesCS5D02G060700.1	W01
TraesCS5D03G0150200.1	TraesCS5D02G060800.1	W01
TraesCS5D03G0150600.1	TraesCS5D02G060900.1	W01
TraesCS5D03G0151100.1	TraesCS5D02G061300.1	W01
TraesCS5D03G0152000.1	TraesCS5D02G062200.1	W01
TraesCS5D03G0152900.1	TraesCS5D02G062700.1	W01
TraesCS5D03G0154400.1	TraesCS5D02G063600.2	W01
TraesCS5D03G0155300.1	TraesCS5D02G064100.1	W01
TraesCS5D03G0159800.1	TraesCS5D02G065400.1	W01
TraesCS5D03G0159900.1	TraesCS5D02G065500.1	W01
TraesCS5D03G0160400.1	TraesCS5D02G065900.1	W01
TraesCS5D03G0160800.1	TraesCS5D02G066000.1	W01
TraesCS5D03G0161300.1	TraesCS5D02G066200.1	W01
TraesCS5D03G0163100.1	TraesCS5D02G067000.1	W01
TraesCS5D03G0163600.1	TraesCS5D02G067400.1	W01
TraesCS5D03G0168200.1	TraesCS5D02G068800.1	W01
TraesCS5D03G0169500.1	TraesCS5D02G069200.1	W01
TraesCS5D03G0169600.1	TraesCS5D02G069300.1	W01
TraesCS5D03G0169700.1	TraesCS5D02G069400.1	W01
TraesCS5D03G0169900.1	TraesCS5D02G069600.1	W01
TraesCS5D03G0170300.1	TraesCS5D02G069800.1	W01
TraesCS5D03G0170500.1	TraesCS5D02G069900.1	W01
TraesCS5D03G0171300.1	TraesCS5D02G070400.1	W01
TraesCS5D03G0171700.1	TraesCS5D02G070700.1	W01
TraesCS5D03G0171800.1	TraesCS5D02G070800.1	W01
TraesCS5D03G0172300.1	TraesCS5D02G071000.1	W01
TraesCS5D03G0173200.1	TraesCS5D02G071600.1	W01
TraesCS5D03G0176000.3	TraesCS5D02G072300.1	W01
TraesCS5D03G0177500.1	TraesCS5D02G073100.1	W01
TraesCS5D03G0177700.1	TraesCS5D02G073200.1	W01
TraesCS5D03G0180300.1	TraesCS5D02G074500.1	W01
TraesCS5D03G0183000.1	TraesCS5D02G075800.1	W01
TraesCS5D03G0183200.1	TraesCS5D02G076000.1	W01
TraesCS5D03G0185000.1	TraesCS5D02G076800.1	W01
TraesCS5D03G0186100.1	TraesCS5D02G077300.1	W01
TraesCS5D03G0186400.1	TraesCS5D02G077600.1	W01
TraesCS5D03G0187600.1	TraesCS5D02G078400.1	W01
TraesCS5D03G0187900.1	TraesCS5D02G078500.1	W01
TraesCS5D03G0189600.1	TraesCS5D02G079000.1	W01
TraesCS5D03G0193600.1	TraesCS5D02G080700.1	W01
TraesCS5D03G0197400.1	TraesCS5D02G082200.1	W01
TraesCS5D03G0199100.1	TraesCS5D02G082800.1	W01
TraesCS5D03G0199700.1	TraesCS5D02G083100.1	W01
TraesCS5D03G0200500.1	TraesCS5D02G083300.1	W01
TraesCS5D03G0201700.1	TraesCS5D02G083400.1	W01
TraesCS5D03G0205000.1	TraesCS5D02G084200.1	W01
TraesCS5D03G0207000.1	TraesCS5D02G085100.1	W01
TraesCS5D03G0207600.1	TraesCS5D02G085300.1	W01
TraesCS5D03G0208400.1	TraesCS5D02G085800.1	W01
TraesCS5D03G0208600.1	TraesCS5D02G086000.1	W01
TraesCS5D03G0208700.1	TraesCS5D02G086100.1	W01
TraesCS5D03G0210300.1	TraesCS5D02G086600.1	W01
TraesCS5D03G0210600.1	TraesCS5D02G086800.1	W01
TraesCS5D03G0210800.1	TraesCS5D02G086900.1	W01
TraesCS5D03G0212200.1	TraesCS5D02G087900.1	W01
TraesCS5D03G0213500.1	TraesCS5D02G088400.1	W01
TraesCS5D03G0213700.1	TraesCS5D02G088500.1	W01
TraesCS5D03G0214600.1	TraesCS5D02G088800.1	W01
TraesCS5D03G0214800.1	TraesCS5D02G089000.1	W01
TraesCS5D03G0215300.1	TraesCS5D02G089200.1	W01
TraesCS5D03G0215600.1	TraesCS5D02G089400.1	W01
TraesCS5D03G0217100.1	TraesCS5D02G090000.1	W01
TraesCS5D03G0217900.1	TraesCS5D02G090500.1	W01
TraesCS5D03G0218700.1	TraesCS5D02G091100.1	W01
TraesCS5D03G0221300.1	TraesCS5D02G092100.1	W01
TraesCS5D03G0221700.1	TraesCS5D02G092400.1	W01
TraesCS5D03G0221800.1	TraesCS5D02G092500.1	W01
TraesCS5D03G0222000.1	TraesCS5D02G092700.1	W01
TraesCS5D03G0222300.1	TraesCS5D02G093000.1	W01
TraesCS5D03G0222800.1	TraesCS5D02G093100.1	W01
TraesCS5D03G0224000.1	TraesCS5D02G093900.1	W01
TraesCS5D03G0224100.1	TraesCS5D02G094000.1	W01
TraesCS5D03G0224400.1	TraesCS5D02G094100.1	W01
TraesCS5D03G0225100.1	TraesCS5D02G094400.1	W01
TraesCS5D03G0225300.1	TraesCS5D02G094600.1	W01
TraesCS5D03G0226000.1	TraesCS5D02G095000.1	W01
TraesCS5D03G0226100.1	TraesCS5D02G095100.1	W01
TraesCS5D03G0227000.1	TraesCS5D02G095700.1	W01
TraesCS5D03G0227100.1	TraesCS5D02G095800.1	W01
TraesCS5D03G0227600.1	TraesCS5D02G096000.1	W01
TraesCS5D03G0228300.1	TraesCS5D02G096300.1	W01
TraesCS5D03G0229000.1	TraesCS5D02G096500.1	W01
TraesCS5D03G0229300.1	TraesCS5D02G096600.1	W01
TraesCS5D03G0230100.2	TraesCS5D02G097100.1	W01
TraesCS5D03G0231100.1	TraesCS5D02G097600.1	W01
TraesCS5D03G0231500.1	TraesCS5D02G097700.1	W01
TraesCS5D03G0233600.1	TraesCS5D02G098400.1	W01
TraesCS5D03G0234300.1	TraesCS5D02G098800.2	W01
TraesCS5D03G0234500.1	TraesCS5D02G099000.1	W01
TraesCS5D03G0236100.1	TraesCS5D02G099800.1	W01
TraesCS5D03G0236400.1	TraesCS5D02G100000.1	W01
TraesCS5D03G0236700.1	TraesCS5D02G100100.1	W01
TraesCS5D03G0237500.1	TraesCS5D02G100500.1	W01
TraesCS5D03G0237700.1	TraesCS5D02G100700.1	W01
TraesCS5D03G0239100.1	TraesCS5D02G101300.1	W01
TraesCS5D03G0239200.1	TraesCS5D02G101400.1	W01
TraesCS5D03G0241100.1	TraesCS5D02G101900.1	W01
TraesCS5D03G0241600.1	TraesCS5D02G102100.1	W01
TraesCS5D03G0241800.1	TraesCS5D02G102300.1	W01
TraesCS5D03G0242000.1	TraesCS5D02G102500.1	W01
TraesCS5D03G0242100.1	TraesCS5D02G102600.1	W01
TraesCS5D03G0243300.1	TraesCS5D02G102900.1	W01
TraesCS5D03G0243600.1	TraesCS5D02G103000.1	W01
TraesCS5D03G0245300.1	TraesCS5D02G103500.1	W01
TraesCS5D03G0245800.1	TraesCS5D02G103800.1	W01
TraesCS5D03G0246700.1	TraesCS5D02G104400.1	W01
TraesCS5D03G0246800.1	TraesCS5D02G104500.1	W01
TraesCS5D03G0248000.1	TraesCS5D02G105300.1	W01
TraesCS5D03G0248900.2	TraesCS5D02G105500.2	W01
TraesCS5D03G0249300.1	TraesCS5D02G105700.1	W01
TraesCS5D03G0249600.1	TraesCS5D02G106000.1	W01
TraesCS5D03G0250000.1	TraesCS5D02G106400.1	W01
TraesCS5D03G0251000.1	TraesCS5D02G106700.1	W01
TraesCS5D03G0253100.1	TraesCS5D02G107500.1	W01
TraesCS5D03G0253700.1	TraesCS5D02G107900.1	W01
TraesCS5D03G0255000.1	TraesCS5D02G108700.1	W01
TraesCS5D03G0255100.1	TraesCS5D02G108800.1	W01
TraesCS5D03G0256000.1	TraesCS5D02G109200.1	W01
TraesCS5D03G0256200.1	TraesCS5D02G109400.1	W01
TraesCS5D03G0257000.1	TraesCS5D02G109700.1	W01
TraesCS5D03G0258500.1	TraesCS5D02G110100.1	W01
TraesCS5D03G0258600.1	TraesCS5D02G110200.1	W01
TraesCS5D03G0259800.1	TraesCS5D02G110800.1	W01
TraesCS5D03G0260200.1	TraesCS5D02G111100.1	W01
TraesCS5D03G0260300.1	TraesCS5D02G111200.1	W01
TraesCS5D03G0261900.1	TraesCS5D02G111900.1	W01
TraesCS5D03G0262000.1	TraesCS5D02G112000.1	W01
TraesCS5D03G0263600.1	TraesCS5D02G112400.1	W01
TraesCS5D03G0264000.1	TraesCS5D02G112700.1	W01
TraesCS5D03G0264300.1	TraesCS5D02G112900.1	W01
TraesCS5D03G0264600.1	TraesCS5D02G113100.1	W01
TraesCS5D03G0266300.1	TraesCS5D02G113600.1	W01
TraesCS5D03G0267800.1	TraesCS5D02G114000.1	W01
TraesCS5D03G0268000.1	TraesCS5D02G114100.1	W01
TraesCS5D03G0270100.1	TraesCS5D02G115000.1	W01
TraesCS5D03G0271400.1	TraesCS5D02G115500.1	W01
TraesCS5D03G0271500.1	TraesCS5D02G115600.1	W01
TraesCS5D03G0271800.1	TraesCS5D02G115700.1	W01
TraesCS5D03G0271900.1	TraesCS5D02G115800.1	W01
TraesCS5D03G0272200.1	TraesCS5D02G115900.1	W01
TraesCS5D03G0272300.1	TraesCS5D02G116000.1	W01
TraesCS5D03G0274300.1	TraesCS5D02G116800.1	W01
TraesCS5D03G0275500.1	TraesCS5D02G117100.1	W01
TraesCS5D03G0275600.1	TraesCS5D02G117200.1	W01
TraesCS5D03G0276100.1	TraesCS5D02G117600.1	W01
TraesCS5D03G0276500.1	TraesCS5D02G117700.1	W01
TraesCS5D03G0278100.1	TraesCS5D02G117500.1	W01
TraesCS5D03G0281400.1	TraesCS5D02G117900.1	W01
TraesCS5D03G0282500.1	TraesCS5D02G118000.1	W01
TraesCS5D03G0284400.1	TraesCS5D02G118400.1	W01
TraesCS5D03G0285300.1	TraesCS5D02G118500.1	W01
TraesCS5D03G0286200.1	TraesCS5D02G118700.1	W01
TraesCS5D03G0286700.1	TraesCS5D02G118800.1	W01
TraesCS5D03G0294400.1	TraesCS5D02G120200.1	W01
TraesCS5D03G0294700.1	TraesCS5D02G120300.1	W01
TraesCS5D03G0297800.1	TraesCS5D02G121000.1	W01
TraesCS5D03G0299100.1	TraesCS5D02G121400.1	W01
TraesCS5D03G0300200.1	TraesCS5D02G121500.1	W01
TraesCS5D03G0300400.1	TraesCS5D02G121600.1	W01
TraesCS5D03G0301300.1	TraesCS5D02G121700.1	W01
TraesCS5D03G0301800.1	TraesCS5D02G121800.1	W01
TraesCS5D03G0301900.1	TraesCS5D02G121900.1	W01
TraesCS5D03G0302100.1	TraesCS5D02G122000.1	W01
TraesCS5D03G0303600.1	TraesCS5D02G122400.1	W01
TraesCS5D03G0303800.1	TraesCS5D02G122700.1	W01
TraesCS5D03G0306400.1	TraesCS5D02G123000.1	W01
TraesCS5D03G0308700.2	TraesCS5D02G123600.3	W01
TraesCS5D03G0312400.1	TraesCS5D02G124200.1	W01
TraesCS5D03G0313100.3	TraesCS5D02G124300.3	W01
TraesCS5D03G0314200.1	TraesCS5D02G124500.1	W01
TraesCS5D03G0314600.1	TraesCS5D02G124600.1	W01
TraesCS5D03G0316300.1	TraesCS5D02G124800.1	W01
TraesCS5D03G0317800.1	TraesCS5D02G125500.1	W01
TraesCS5D03G0317900.1	TraesCS5D02G125600.1	W01
TraesCS5D03G0318100.1	TraesCS5D02G125700.1	W01
TraesCS5D03G0318600.1	TraesCS5D02G126000.1	W01
TraesCS5D03G0318700.1	TraesCS5D02G126100.1	W01
TraesCS5D03G0321000.1	TraesCS5D02G127000.1	W01
TraesCS5D03G0322400.1	TraesCS5D02G127700.1	W01
TraesCS5D03G0323100.1	TraesCS5D02G127800.1	W01
TraesCS5D03G0325000.1	TraesCS5D02G128700.1	W01
TraesCS5D03G0327500.1	TraesCS5D02G129600.1	W01
TraesCS5D03G0327700.1	TraesCS5D02G129800.1	W01
TraesCS5D03G0328300.1	TraesCS5D02G130100.1	W01
TraesCS5D03G0329800.1	TraesCS5D02G130300.1	W01
TraesCS5D03G0330600.2	TraesCS5D02G130700.2	W01
TraesCS5D03G0331400.1	TraesCS5D02G131100.1	W01
TraesCS5D03G0332300.1	TraesCS5D02G131600.1	W01
TraesCS5D03G0332500.1	TraesCS5D02G131800.1	W01
TraesCS5D03G0332600.1	TraesCS5D02G131900.1	W01
TraesCS5D03G0332900.1	TraesCS5D02G132000.1	W01
TraesCS5D03G0333100.1	TraesCS5D02G132100.1	W01
TraesCS5D03G0333200.1	TraesCS5D02G132200.1	W01
TraesCS5D03G0337200.1	TraesCS5D02G133600.1	W01
TraesCS5D03G0339100.1	TraesCS5D02G134200.1	W01
TraesCS5D03G0340600.1	TraesCS5D02G134500.1	W01
TraesCS5D03G0341500.1	TraesCS5D02G135100.1	W01
TraesCS5D03G0341800.1	TraesCS5D02G135400.1	W01
TraesCS5D03G0342900.1	TraesCS5D02G136000.1	W01
TraesCS5D03G0343800.1	TraesCS5D02G136400.1	W01
TraesCS5D03G0344400.1	TraesCS5D02G136800.1	W01
TraesCS5D03G0346100.1	TraesCS5D02G137400.1	W01
TraesCS5D03G0346200.1	TraesCS5D02G137500.1	W01
TraesCS5D03G0346300.1	TraesCS5D02G137600.1	W01
TraesCS5D03G0346400.1	TraesCS5D02G137700.1	W01
TraesCS5D03G0346600.1	TraesCS5D02G137900.1	W01
TraesCS5D03G0347200.1	TraesCS5D02G138000.1	W01
TraesCS5D03G0347800.1	TraesCS5D02G138200.1	W01
TraesCS5D03G0347900.2	TraesCS5D02G138300.2	W01
TraesCS5D03G0348100.1	TraesCS5D02G138400.1	W01
TraesCS5D03G0348200.1	TraesCS5D02G138500.1	W01
TraesCS5D03G0348600.1	TraesCS5D02G138700.1	W01
TraesCS5D03G0349600.1	TraesCS5D02G139200.1	W01
TraesCS5D03G0350300.1	TraesCS5D02G139500.1	W01
TraesCS5D03G0350400.1	TraesCS5D02G139600.1	W01
TraesCS5D03G0351000.1	TraesCS5D02G139900.1	W01
TraesCS5D03G0351300.1	TraesCS5D02G140200.1	W01
TraesCS5D03G0351900.2	TraesCS5D02G140400.2	W01
TraesCS5D03G0352700.1	TraesCS5D02G140800.1	W01
TraesCS5D03G0353300.1	TraesCS5D02G141000.1	W01
TraesCS5D03G0353400.1	TraesCS5D02G141100.1	W01
TraesCS5D03G0355000.1	TraesCS5D02G141600.1	W01
TraesCS5D03G0357600.1	TraesCS5D02G142600.1	W01
TraesCS5D03G0359800.1	TraesCS5D02G143800.1	W01
TraesCS5D03G0360300.2	TraesCS5D02G144200.2	W01
TraesCS5D03G0361600.1	TraesCS5D02G144600.1	W01
TraesCS5D03G0364700.1	TraesCS5D02G145300.1	W01
TraesCS5D03G0364800.1	TraesCS5D02G145400.1	W01
TraesCS5D03G0365500.1	TraesCS5D02G145900.1	W01
TraesCS5D03G0365800.1	TraesCS5D02G146200.1	W01
TraesCS5D03G0367800.1	TraesCS5D02G147200.1	W01
TraesCS5D03G0368300.1	TraesCS5D02G147300.1	W01
TraesCS5D03G0368500.1	TraesCS5D02G147500.1	W01
TraesCS5D03G0369000.1	TraesCS5D02G147700.1	W01
TraesCS5D03G0369100.1	TraesCS5D02G147800.1	W01
TraesCS5D03G0369400.1	TraesCS5D02G148000.1	W01
TraesCS5D03G0370000.2	TraesCS5D02G148300.1	W01
TraesCS5D03G0370100.1	TraesCS5D02G148400.1	W01
TraesCS5D03G0371600.1	TraesCS5D02G149200.1	W01
TraesCS5D03G0372000.1	TraesCS5D02G149400.1	W01
TraesCS5D03G0372300.1	TraesCS5D02G149700.1	W01
TraesCS5D03G0372600.1	TraesCS5D02G149900.1	W01
TraesCS5D03G0373400.1	TraesCS5D02G150400.1	W01
TraesCS5D03G0374200.1	TraesCS5D02G150900.1	W01
TraesCS5D03G0375400.1	TraesCS5D02G151300.1	W01
TraesCS5D03G0375500.1	TraesCS5D02G151400.1	W01
TraesCS5D03G0375800.1	TraesCS5D02G151600.1	W01
TraesCS5D03G0375900.1	TraesCS5D02G151700.1	W01
TraesCS5D03G0377300.1	TraesCS5D02G152700.1	W01
TraesCS5D03G0377400.1	TraesCS5D02G152800.1	W01
TraesCS5D03G0377600.1	TraesCS5D02G152900.1	W01
TraesCS5D03G0378400.1	TraesCS5D02G153600.1	W01
TraesCS5D03G0379100.1	TraesCS5D02G154000.1	W01
TraesCS5D03G0379600.1	TraesCS5D02G154200.1	W01
TraesCS5D03G0380100.1	TraesCS5D02G154700.1	W01
TraesCS5D03G0380600.1	TraesCS5D02G154900.1	W01
TraesCS5D03G0383400.1	TraesCS5D02G156000.1	W01
TraesCS5D03G0383500.1	TraesCS5D02G156100.1	W01
TraesCS5D03G0385100.1	TraesCS5D02G157300.1	W01
TraesCS5D03G0387500.1	TraesCS5D02G158300.1	W01
TraesCS5D03G0388600.1	TraesCS5D02G159000.1	W01
TraesCS5D03G0392100.1	TraesCS5D02G159600.1	W01
TraesCS5D03G0392200.1	TraesCS5D02G159700.1	W01
TraesCS5D03G0392500.1	TraesCS5D02G159900.1	W01
TraesCS5D03G0392800.1	TraesCS5D02G160000.1	W01
TraesCS5D03G0393200.1	TraesCS5D02G160200.1	W01
TraesCS5D03G0393600.1	TraesCS5D02G160500.1	W01
TraesCS5D03G0393800.1	TraesCS5D02G160600.1	W01
TraesCS5D03G0393900.1	TraesCS5D02G160700.1	W01
TraesCS5D03G0394100.1	TraesCS5D02G160900.1	W01
TraesCS5D03G0396100.1	TraesCS5D02G161800.1	W01
TraesCS5D03G0396600.1	TraesCS5D02G162200.1	W01
TraesCS5D03G0397100.1	TraesCS5D02G162500.1	W01
TraesCS5D03G0398200.1	TraesCS5D02G162800.1	W01
TraesCS5D03G0398400.1	TraesCS5D02G162900.1	W01
TraesCS5D03G0399600.1	TraesCS5D02G163700.1	W01
TraesCS5D03G0400700.1	TraesCS5D02G164100.1	W01
TraesCS5D03G0400900.1	TraesCS5D02G164200.1	W01
TraesCS5D03G0402300.1	TraesCS5D02G164800.1	W01
TraesCS5D03G0403100.1	TraesCS5D02G165300.1	W01
TraesCS5D03G0403500.1	TraesCS5D02G165500.1	W01
TraesCS5D03G0404900.1	TraesCS5D02G166000.1	W01
TraesCS5D03G0405900.1	TraesCS5D02G166500.1	W01
TraesCS5D03G0407000.1	TraesCS5D02G166800.1	W01
TraesCS5D03G0408400.1	TraesCS5D02G167500.1	W01
TraesCS5D03G0409400.1	TraesCS5D02G167900.1	W01
TraesCS5D03G0411400.1	TraesCS5D02G168790.1	W01
TraesCS5D03G0411600.1	TraesCS5D02G168900.1	W01
TraesCS5D03G0414900.1	TraesCS5D02G170300.1	W01
TraesCS5D03G0415100.1	TraesCS5D02G170500.1	W01
TraesCS5D03G0418200.1	TraesCS5D02G171900.1	W01
TraesCS5D03G0418600.1	TraesCS5D02G172200.1	W01
TraesCS5D03G0418700.1	TraesCS5D02G172300.1	W01
TraesCS5D03G0418800.1	TraesCS5D02G172400.1	W01
TraesCS5D03G0419800.1	TraesCS5D02G173000.1	W01
TraesCS5D03G0419900.1	TraesCS5D02G173100.1	W01
TraesCS5D03G0422400.1	TraesCS5D02G174200.1	W01
TraesCS5D03G0423200.1	TraesCS5D02G174500.1	W01
TraesCS5D03G0423700.1	TraesCS5D02G174900.1	W01
TraesCS5D03G0425300.2	TraesCS5D02G175800.1	W01
TraesCS5D03G0425800.1	TraesCS5D02G176100.1	W01
TraesCS5D03G0428100.1	TraesCS5D02G177400.1	W01
TraesCS5D03G0429100.1	TraesCS5D02G177900.1	W01
TraesCS5D03G0429800.1	TraesCS5D02G178300.1	W01
TraesCS5D03G0430400.1	TraesCS5D02G178900.1	W01
TraesCS5D03G0431900.2	TraesCS5D02G179900.2	W01
TraesCS5D03G0432000.1	TraesCS5D02G180000.1	W01
TraesCS5D03G0432100.1	TraesCS5D02G180100.1	W01
TraesCS5D03G0432900.1	TraesCS5D02G180800.1	W01
TraesCS5D03G0433000.1	TraesCS5D02G180900.1	W01
TraesCS5D03G0433200.1	TraesCS5D02G181100.1	W01
TraesCS5D03G0436300.1	TraesCS5D02G182200.1	W01
TraesCS5D03G0436700.1	TraesCS5D02G182500.1	W01
TraesCS5D03G0437300.1	TraesCS5D02G182800.1	W01
TraesCS5D03G0437800.1	TraesCS5D02G183000.1	W01
TraesCS5D03G0438200.2	TraesCS5D02G183300.2	W01
TraesCS5D03G0439700.1	TraesCS5D02G184000.1	W01
TraesCS5D03G0440000.1	TraesCS5D02G184300.1	W01
TraesCS5D03G0441800.1	TraesCS5D02G185400.1	W01
TraesCS5D03G0442900.2	TraesCS5D02G185900.1	W01
TraesCS5D03G0444000.2	TraesCS5D02G186100.1	W01
TraesCS5D03G0444600.1	TraesCS5D02G186400.1	W01
TraesCS5D03G0444900.1	TraesCS5D02G186600.1	W01
TraesCS5D03G0447500.1	TraesCS5D02G187900.1	W01
TraesCS5D03G0448300.1	TraesCS5D02G188300.1	W01
TraesCS5D03G0450000.1	TraesCS5D02G189000.1	W01
TraesCS5D03G0450900.1	TraesCS5D02G189400.1	W01
TraesCS5D03G0451000.1	TraesCS5D02G189500.1	W01
TraesCS5D03G0452100.1	TraesCS5D02G190100.1	W01
TraesCS5D03G0453700.1	TraesCS5D02G190900.1	W01
TraesCS5D03G0454200.1	TraesCS5D02G191200.1	W01
TraesCS5D03G0454700.1	TraesCS5D02G191300.1	W01
TraesCS5D03G0455500.1	TraesCS5D02G191600.1	W01
TraesCS5D03G0456100.1	TraesCS5D02G192000.1	W01
TraesCS5D03G0456200.1	TraesCS5D02G192100.1	W01
TraesCS5D03G0456800.1	TraesCS5D02G192600.1	W01
TraesCS5D03G0456900.2	TraesCS5D02G192700.2	W01
TraesCS5D03G0458200.1	TraesCS5D02G192900.1	W01
TraesCS5D03G0458500.2	TraesCS5D02G193000.2	W01
TraesCS5D03G0458800.1	TraesCS5D02G193100.1	W01
TraesCS5D03G0458900.1	TraesCS5D02G193200.1	W01
TraesCS5D03G0460100.1	TraesCS5D02G194000.1	W01
TraesCS5D03G0460100.2	TraesCS5D02G194000.2	W01
TraesCS5D03G0461800.1	TraesCS5D02G195000.1	W01
TraesCS5D03G0462200.1	TraesCS5D02G195200.1	W01
TraesCS5D03G0463700.1	TraesCS5D02G196100.1	W01
TraesCS5D03G0464000.2	TraesCS5D02G196300.2	W01
TraesCS5D03G0466900.1	TraesCS5D02G197600.1	W01
TraesCS5D03G0468400.1	TraesCS5D02G198200.1	W01
TraesCS5D03G0471300.1	TraesCS5D02G199600.1	W01
TraesCS5D03G0471500.1	TraesCS5D02G199700.1	W01
TraesCS5D03G0472600.1	TraesCS5D02G200000.1	W01
TraesCS5D03G0473700.1	TraesCS5D02G200600.1	W01
TraesCS5D03G0474200.1	TraesCS5D02G200800.1	W01
TraesCS5D03G0476100.1	TraesCS5D02G201300.1	W01
TraesCS5D03G0477400.1	TraesCS5D02G201900.1	W01
TraesCS5D03G0479000.1	TraesCS5D02G202700.1	W01
TraesCS5D03G0479200.1	TraesCS5D02G202900.1	W01
TraesCS5D03G0479300.1	TraesCS5D02G203000.1	W01
TraesCS5D03G0479600.1	TraesCS5D02G203300.1	W01
TraesCS5D03G0479800.1	TraesCS5D02G203500.1	W01
TraesCS5D03G0480200.1	TraesCS5D02G203800.1	W01
TraesCS5D03G0481400.1	TraesCS5D02G204500.1	W01
TraesCS5D03G0483500.1	TraesCS5D02G205200.1	W01
TraesCS5D03G0483600.1	TraesCS5D02G205300.1	W01
TraesCS5D03G0484600.1	TraesCS5D02G205600.1	W01
TraesCS5D03G0486700.1	TraesCS5D02G206600.1	W01
TraesCS5D03G0488500.1	TraesCS5D02G207800.1	W01
TraesCS5D03G0488700.1	TraesCS5D02G208000.1	W01
TraesCS5D03G0489000.1	TraesCS5D02G208100.1	W01
TraesCS5D03G0489900.1	TraesCS5D02G208600.1	W01
TraesCS5D03G0490100.1	TraesCS5D02G208800.1	W01
TraesCS5D03G0490300.1	TraesCS5D02G208900.1	W01
TraesCS5D03G0490500.1	TraesCS5D02G209000.1	W01
TraesCS5D03G0493900.1	TraesCS5D02G210400.1	W01
TraesCS5D03G0494600.1	TraesCS5D02G210700.1	W01
TraesCS5D03G0495200.1	TraesCS5D02G211100.1	W01
TraesCS5D03G0495600.2	TraesCS5D02G211200.2	W01
TraesCS5D03G0496400.1	TraesCS5D02G211400.1	W01
TraesCS5D03G0498800.1	TraesCS5D02G212500.1	W01
TraesCS5D03G0499400.1	TraesCS5D02G212700.1	W01
TraesCS5D03G0500300.1	TraesCS5D02G213200.1	W01
TraesCS5D03G0500800.1	TraesCS5D02G213500.1	W01
TraesCS5D03G0502300.1	TraesCS5D02G214200.1	W01
TraesCS5D03G0503600.1	TraesCS5D02G214800.1	W01
TraesCS5D03G0507800.1	TraesCS5D02G216300.1	W01
TraesCS5D03G0509500.1	TraesCS5D02G217400.1	W01
TraesCS5D03G0509600.1	TraesCS5D02G217500.1	W01
TraesCS5D03G0509700.1	TraesCS5D02G217600.1	W01
TraesCS5D03G0509900.1	TraesCS5D02G217700.1	W01
TraesCS5D03G0510000.1	TraesCS5D02G217800.1	W01
TraesCS5D03G0512000.1	TraesCS5D02G218700.1	W01
TraesCS5D03G0512400.1	TraesCS5D02G218800.1	W01
TraesCS5D03G0512500.1	TraesCS5D02G218900.1	W01
TraesCS5D03G0512700.1	TraesCS5D02G219100.1	W01
TraesCS5D03G0513300.1	TraesCS5D02G219500.1	W01
TraesCS5D03G0518400.1	TraesCS5D02G221800.1	W01
TraesCS5D03G0518800.1	TraesCS5D02G222000.1	W01
TraesCS5D03G0519500.1	TraesCS5D02G222300.1	W01
TraesCS5D03G0520300.1	TraesCS5D02G222700.1	W01
TraesCS5D03G0521800.1	TraesCS5D02G223200.1	W01
TraesCS5D03G0523200.1	TraesCS5D02G223700.1	W01
TraesCS5D03G0525000.1	TraesCS5D02G224500.1	W01
TraesCS5D03G0526700.1	TraesCS5D02G225300.1	W01
TraesCS5D03G0527300.1	TraesCS5D02G225619.1	W01
TraesCS5D03G0528400.1	TraesCS5D02G226200.1	W01
TraesCS5D03G0530300.1	TraesCS5D02G227200.1	W01
TraesCS5D03G0531400.1	TraesCS5D02G228000.1	W01
TraesCS5D03G0531600.1	TraesCS5D02G228100.1	W01
TraesCS5D03G0533400.1	TraesCS5D02G228800.1	W01
TraesCS5D03G0535800.1	TraesCS5D02G229700.1	W01
TraesCS5D03G0535900.1	TraesCS5D02G229800.1	W01
TraesCS5D03G0536000.1	TraesCS5D02G229900.1	W01
TraesCS5D03G0536400.1	TraesCS5D02G230000.1	W01
TraesCS5D03G0536700.1	TraesCS5D02G230100.1	W01
TraesCS5D03G0536900.1	TraesCS5D02G230300.1	W01
TraesCS5D03G0537400.1	TraesCS5D02G230500.1	W01
TraesCS5D03G0538300.1	TraesCS5D02G230900.1	W01
TraesCS5D03G0539000.1	TraesCS5D02G231400.1	W01
TraesCS5D03G0539500.1	TraesCS5D02G231700.1	W01
TraesCS5D03G0539600.1	TraesCS5D02G231800.1	W01
TraesCS5D03G0540200.1	TraesCS5D02G232300.1	W01
TraesCS5D03G0540300.1	TraesCS5D02G232400.1	W01
TraesCS5D03G0540900.1	TraesCS5D02G232500.1	W01
TraesCS5D03G0541100.1	TraesCS5D02G232600.1	W01
TraesCS5D03G0542100.1	TraesCS5D02G233000.1	W01
TraesCS5D03G0543700.1	TraesCS5D02G234100.1	W01
TraesCS5D03G0544100.1	TraesCS5D02G234200.1	W01
TraesCS5D03G0544200.1	TraesCS5D02G234300.1	W01
TraesCS5D03G0545400.1	TraesCS5D02G234900.1	W01
TraesCS5D03G0547300.1	TraesCS5D02G235800.1	W01
TraesCS5D03G0547400.1	TraesCS5D02G235900.1	W01
TraesCS5D03G0547600.1	TraesCS5D02G236000.1	W01
TraesCS5D03G0550200.1	TraesCS5D02G237300.1	W01
TraesCS5D03G0550300.1	TraesCS5D02G237400.1	W01
TraesCS5D03G0551200.1	TraesCS5D02G237900.1	W01
TraesCS5D03G0551400.1	TraesCS5D02G238100.1	W01
TraesCS5D03G0552200.1	TraesCS5D02G238300.1	W01
TraesCS5D03G0552400.1	TraesCS5D02G238500.1	W01
TraesCS5D03G0552800.1	TraesCS5D02G238600.1	W01
TraesCS5D03G0553200.1	TraesCS5D02G238900.1	W01
TraesCS5D03G0553400.1	TraesCS5D02G239000.1	W01
TraesCS5D03G0554200.1	TraesCS5D02G239500.1	W01
TraesCS5D03G0557400.1	TraesCS5D02G240700.1	W01
TraesCS5D03G0557500.1	TraesCS5D02G240800.1	W01
TraesCS5D03G0557800.1	TraesCS5D02G241000.1	W01
TraesCS5D03G0559000.1	TraesCS5D02G241400.1	W01
TraesCS5D03G0559100.1	TraesCS5D02G241500.1	W01
TraesCS5D03G0559500.1	TraesCS5D02G241600.1	W01
TraesCS5D03G0559900.1	TraesCS5D02G241900.1	W01
TraesCS5D03G0560100.1	TraesCS5D02G242000.1	W01
TraesCS5D03G0561900.1	TraesCS5D02G243000.1	W01
TraesCS5D03G0562400.1	TraesCS5D02G243100.1	W01
TraesCS5D03G0565500.1	TraesCS5D02G244600.1	W01
TraesCS5D03G0567600.1	TraesCS5D02G245400.1	W01
TraesCS5D03G0568600.1	TraesCS5D02G245800.1	W01
TraesCS5D03G0569200.1	TraesCS5D02G246100.1	W01
TraesCS5D03G0569300.1	TraesCS5D02G246200.1	W01
TraesCS5D03G0569600.1	TraesCS5D02G246400.1	W01
TraesCS5D03G0571000.1	TraesCS5D02G247500.1	W01
TraesCS5D03G0571200.1	TraesCS5D02G247600.1	W01
TraesCS5D03G0571300.1	TraesCS5D02G247700.1	W01
TraesCS5D03G0573100.1	TraesCS5D02G248700.1	W01
TraesCS5D03G0573200.1	TraesCS5D02G248800.1	W01
TraesCS5D03G0574000.1	TraesCS5D02G249400.1	W01
TraesCS5D03G0584100.1	TraesCS5D02G253600.1	W01
TraesCS5D03G0584200.1	TraesCS5D02G253700.1	W01
TraesCS5D03G0584500.1	TraesCS5D02G253900.1	W01
TraesCS5D03G0587600.1	TraesCS5D02G255200.1	W01
TraesCS5D03G0588300.1	TraesCS5D02G255500.1	W01
TraesCS5D03G0588700.1	TraesCS5D02G255800.1	W01
TraesCS5D03G0590500.1	TraesCS5D02G256200.1	W01
TraesCS5D03G0594300.2	TraesCS5D02G257700.1	W01
TraesCS5D03G0594400.1	TraesCS5D02G257800.1	W01
TraesCS5D03G0595100.1	TraesCS5D02G258300.1	W01
TraesCS5D03G0595900.2	TraesCS5D02G258900.2	W01
TraesCS5D03G0596500.1	TraesCS5D02G259100.1	W01
TraesCS5D03G0597200.1	TraesCS5D02G259600.1	W01
TraesCS5D03G0597400.1	TraesCS5D02G259700.1	W01
TraesCS5D03G0597600.1	TraesCS5D02G259800.1	W01
TraesCS5D03G0597700.1	TraesCS5D02G259900.1	W01
TraesCS5D03G0598500.1	TraesCS5D02G260300.1	W01
TraesCS5D03G0598600.1	TraesCS5D02G260400.1	W01
TraesCS5D03G0599300.1	TraesCS5D02G260600.1	W01
TraesCS5D03G0600700.1	TraesCS5D02G261300.1	W01
TraesCS5D03G0601700.1	TraesCS5D02G261800.1	W01
TraesCS5D03G0602200.1	TraesCS5D02G262200.1	W01
TraesCS5D03G0605200.1	TraesCS5D02G263700.1	W01
TraesCS5D03G0606600.1	TraesCS5D02G264500.1	W01
TraesCS5D03G0606900.1	TraesCS5D02G264700.1	W01
TraesCS5D03G0607800.1	TraesCS5D02G265100.1	W01
TraesCS5D03G0608300.1	TraesCS5D02G265300.1	W01
TraesCS5D03G0608700.1	TraesCS5D02G265500.1	W01
TraesCS5D03G0608800.1	TraesCS5D02G265600.1	W01
TraesCS5D03G0610300.1	TraesCS5D02G266100.1	W01
TraesCS5D03G0610600.1	TraesCS5D02G266400.1	W01
TraesCS5D03G0611100.1	TraesCS5D02G266600.1	W01
TraesCS5D03G0613500.1	TraesCS5D02G267700.1	W01
TraesCS5D03G0614200.1	TraesCS5D02G268000.1	W01
TraesCS5D03G0614600.1	TraesCS5D02G268300.1	W01
TraesCS5D03G0614900.1	TraesCS5D02G268500.1	W01
TraesCS5D03G0616000.1	TraesCS5D02G269100.1	W01
TraesCS5D03G0616800.1	TraesCS5D02G269300.1	W01
TraesCS5D03G0617100.1	TraesCS5D02G269600.1	W01
TraesCS5D03G0618400.1	TraesCS5D02G269700.1	W01
TraesCS5D03G0622500.1	TraesCS5D02G271200.1	W01
TraesCS5D03G0622900.1	TraesCS5D02G271300.1	W01
TraesCS5D03G0624000.1	TraesCS5D02G271600.1	W01
TraesCS5D03G0624100.1	TraesCS5D02G271700.1	W01
TraesCS5D03G0625100.1	TraesCS5D02G272600.1	W01
TraesCS5D03G0626500.1	TraesCS5D02G273300.1	W01
TraesCS5D03G0626700.1	TraesCS5D02G273400.1	W01
TraesCS5D03G0628900.1	TraesCS5D02G274400.1	W01
TraesCS5D03G0629700.1	TraesCS5D02G275000.1	W01
TraesCS5D03G0632400.1	TraesCS5D02G276100.1	W01
TraesCS5D03G0633300.1	TraesCS5D02G276500.1	W01
TraesCS5D03G0633400.1	TraesCS5D02G276600.1	W01
TraesCS5D03G0635900.1	TraesCS5D02G277900.1	W01
TraesCS5D03G0638700.2	TraesCS5D02G279100.2	W01
TraesCS5D03G0640600.2	TraesCS5D02G280400.1	W01
TraesCS5D03G0640800.1	TraesCS5D02G280600.1	W01
TraesCS5D03G0641500.1	TraesCS5D02G280800.1	W01
TraesCS5D03G0641800.1	TraesCS5D02G281100.1	W01
TraesCS5D03G0642300.1	TraesCS5D02G281300.1	W01
TraesCS5D03G0642400.1	TraesCS5D02G281400.1	W01
TraesCS5D03G0643800.1	TraesCS5D02G281700.1	W01
TraesCS5D03G0645100.1	TraesCS5D02G282200.1	W01
TraesCS5D03G0645200.1	TraesCS5D02G282300.1	W01
TraesCS5D03G0646100.1	TraesCS5D02G282700.1	W01
TraesCS5D03G0648000.1	TraesCS5D02G283500.1	W01
TraesCS5D03G0649600.1	TraesCS5D02G284000.1	W01
TraesCS5D03G0650000.1	TraesCS5D02G284300.1	W01
TraesCS5D03G0651000.1	TraesCS5D02G284600.1	W01
TraesCS5D03G0651200.1	TraesCS5D02G284700.1	W01
TraesCS5D03G0652100.1	TraesCS5D02G284900.1	W01
TraesCS5D03G0653900.1	TraesCS5D02G285700.1	W01
TraesCS5D03G0655200.1	TraesCS5D02G286600.1	W01
TraesCS5D03G0655600.1	TraesCS5D02G286700.1	W01
TraesCS5D03G0657800.1	TraesCS5D02G287900.1	W01
TraesCS5D03G0658800.1	TraesCS5D02G288700.1	W01
TraesCS5D03G0660800.1	TraesCS5D02G289900.1	W01
TraesCS5D03G0664400.1	TraesCS5D02G291800.1	W01
TraesCS5D03G0665000.1	TraesCS5D02G292200.1	W01
TraesCS5D03G0666300.1	TraesCS5D02G292600.1	W01
TraesCS5D03G0667000.1	TraesCS5D02G293100.1	W01
TraesCS5D03G0667200.1	TraesCS5D02G293200.1	W01
TraesCS5D03G0667800.1	TraesCS5D02G293800.1	W01
TraesCS5D03G0671000.1	TraesCS5D02G295000.1	W01
TraesCS5D03G0671200.1	TraesCS5D02G295200.1	W01
TraesCS5D03G0672400.1	TraesCS5D02G295700.1	W01
TraesCS5D03G0674800.1	TraesCS5D02G297100.1	W01
TraesCS5D03G0678100.1	TraesCS5D02G297800.1	W01
TraesCS5D03G0681000.1	TraesCS5D02G298700.1	W01
TraesCS5D03G0681500.1	TraesCS5D02G299000.1	W01
TraesCS5D03G0684700.1	TraesCS5D02G301000.1	W01
TraesCS5D03G0688300.1	TraesCS5D02G303000.1	W01
TraesCS5D03G0688500.1	TraesCS5D02G303100.1	W01
TraesCS5D03G0688700.2	TraesCS5D02G303200.1	W01
TraesCS5D03G0689400.1	TraesCS5D02G303800.1	W01
TraesCS5D03G0689500.1	TraesCS5D02G303900.1	W01
TraesCS5D03G0689700.1	TraesCS5D02G304000.1	W01
TraesCS5D03G0690500.1	TraesCS5D02G304400.1	W01
TraesCS5D03G0691100.1	TraesCS5D02G304700.1	W01
TraesCS5D03G0691200.1	TraesCS5D02G304800.1	W01
TraesCS5D03G0691400.1	TraesCS5D02G305000.1	W01
TraesCS5D03G0691800.1	TraesCS5D02G305100.1	W01
TraesCS5D03G0692200.1	TraesCS5D02G305400.1	W01
TraesCS5D03G0692400.1	TraesCS5D02G305500.1	W01
TraesCS5D03G0694100.1	TraesCS5D02G306000.1	W01
TraesCS5D03G0694600.1	TraesCS5D02G306200.1	W01
TraesCS5D03G0695300.1	TraesCS5D02G306800.1	W01
TraesCS5D03G0696100.1	TraesCS5D02G307100.1	W01
TraesCS5D03G0696500.1	TraesCS5D02G307300.1	W01
TraesCS5D03G0698300.1	TraesCS5D02G308100.1	W01
TraesCS5D03G0698700.1	TraesCS5D02G308200.1	W01
TraesCS5D03G0698800.1	TraesCS5D02G308300.1	W01
TraesCS5D03G0701500.1	TraesCS5D02G308800.1	W01
TraesCS5D03G0701800.1	TraesCS5D02G309000.1	W01
TraesCS5D03G0705600.1	TraesCS5D02G311200.1	W01
TraesCS5D03G0705700.1	TraesCS5D02G311300.1	W01
TraesCS5D03G0707400.1	TraesCS5D02G312200.1	W01
TraesCS5D03G0708600.1	TraesCS5D02G313100.1	W01
TraesCS5D03G0709700.1	TraesCS5D02G313800.1	W01
TraesCS5D03G0710200.1	TraesCS5D02G314000.1	W01
TraesCS5D03G0712800.1	TraesCS5D02G315400.1	W01
TraesCS5D03G0712900.1	TraesCS5D02G315500.1	W01
TraesCS5D03G0713000.1	TraesCS5D02G315600.1	W01
TraesCS5D03G0713100.1	TraesCS5D02G315700.1	W01
TraesCS5D03G0713700.1	TraesCS5D02G316000.1	W01
TraesCS5D03G0720900.1	TraesCS5D02G319500.1	W01
TraesCS5D03G0721000.1	TraesCS5D02G319600.1	W01
TraesCS5D03G0721300.1	TraesCS5D02G319700.1	W01
TraesCS5D03G0722200.1	TraesCS5D02G320500.1	W01
TraesCS5D03G0722700.1	TraesCS5D02G320600.1	W01
TraesCS5D03G0723800.1	TraesCS5D02G321200.1	W01
TraesCS5D03G0724400.1	TraesCS5D02G321400.1	W01
TraesCS5D03G0726200.1	TraesCS5D02G321700.1	W01
TraesCS5D03G0726600.1	TraesCS5D02G321900.1	W01
TraesCS5D03G0726700.1	TraesCS5D02G322000.1	W01
TraesCS5D03G0727100.1	TraesCS5D02G322300.1	W01
TraesCS5D03G0727400.1	TraesCS5D02G322500.1	W01
TraesCS5D03G0728000.1	TraesCS5D02G322700.1	W01
TraesCS5D03G0728800.1	TraesCS5D02G322900.1	W01
TraesCS5D03G0729400.1	TraesCS5D02G323300.1	W01
TraesCS5D03G0729800.1	TraesCS5D02G323600.1	W01
TraesCS5D03G0735100.1	TraesCS5D02G326300.1	W01
TraesCS5D03G0735300.1	TraesCS5D02G326400.1	W01
TraesCS5D03G0735400.1	TraesCS5D02G326500.1	W01
TraesCS5D03G0735600.1	TraesCS5D02G326600.1	W01
TraesCS5D03G0736600.1	TraesCS5D02G327000.1	W01
TraesCS5D03G0738200.1	TraesCS5D02G327500.1	W01
TraesCS5D03G0739300.1	TraesCS5D02G327900.1	W01
TraesCS5D03G0739900.2	TraesCS5D02G328300.2	W01
TraesCS5D03G0740000.1	TraesCS5D02G328400.1	W01
TraesCS5D03G0741600.1	TraesCS5D02G329200.1	W01
TraesCS5D03G0742300.1	TraesCS5D02G329600.1	W01
TraesCS5D03G0744700.1	TraesCS5D02G331100.1	W01
TraesCS5D03G0745100.1	TraesCS5D02G331300.1	W01
TraesCS5D03G0745400.1	TraesCS5D02G331500.1	W01
TraesCS5D03G0746000.1	TraesCS5D02G331900.1	W01
TraesCS5D03G0747700.1	TraesCS5D02G332500.1	W01
TraesCS5D03G0747800.1	TraesCS5D02G332600.1	W01
TraesCS5D03G0748000.1	TraesCS5D02G332700.1	W01
TraesCS5D03G0748200.1	TraesCS5D02G332800.1	W01
TraesCS5D03G0748400.1	TraesCS5D02G332900.1	W01
TraesCS5D03G0749100.1	TraesCS5D02G333500.1	W01
TraesCS5D03G0751500.1	TraesCS5D02G334400.1	W01
TraesCS5D03G0753700.1	TraesCS5D02G335200.1	W01
TraesCS5D03G0755200.1	TraesCS5D02G335700.1	W01
TraesCS5D03G0756000.1	TraesCS5D02G336100.1	W01
TraesCS5D03G0756500.1	TraesCS5D02G336300.1	W01
TraesCS5D03G0757500.1	TraesCS5D02G336600.1	W01
TraesCS5D03G0758500.1	TraesCS5D02G337400.1	W01
TraesCS5D03G0759100.1	TraesCS5D02G337800.1	W01
TraesCS5D03G0761700.1	TraesCS5D02G338900.1	W01
TraesCS5D03G0762500.1	TraesCS5D02G339500.1	W01
TraesCS5D03G0762600.1	TraesCS5D02G339600.1	W01
TraesCS5D03G0762900.1	TraesCS5D02G339700.1	W01
TraesCS5D03G0763300.1	TraesCS5D02G340000.1	W01
TraesCS5D03G0763600.1	TraesCS5D02G340300.1	W01
TraesCS5D03G0763700.1	TraesCS5D02G340400.1	W01
TraesCS5D03G0763800.1	TraesCS5D02G340500.1	W01
TraesCS5D03G0764900.1	TraesCS5D02G341500.1	W01
TraesCS5D03G0765300.1	TraesCS5D02G341600.1	W01
TraesCS5D03G0769300.1	TraesCS5D02G343100.1	W01
TraesCS5D03G0770000.1	TraesCS5D02G343500.1	W01
TraesCS5D03G0770300.1	TraesCS5D02G343700.1	W01
TraesCS5D03G0770800.1	TraesCS5D02G343900.1	W01
TraesCS5D03G0771900.1	TraesCS5D02G344200.1	W01
TraesCS5D03G0780900.1	TraesCS5D02G346100.1	W01
TraesCS5D03G0782500.2	TraesCS5D02G346900.2	W01
TraesCS5D03G0783400.1	TraesCS5D02G347000.1	W01
TraesCS5D03G0784200.1	TraesCS5D02G347400.1	W01
TraesCS5D03G0788200.1	TraesCS5D02G348500.1	W01
TraesCS5D03G0790900.1	TraesCS5D02G350000.1	W01
TraesCS5D03G0791700.1	TraesCS5D02G350300.1	W01
TraesCS5D03G0793000.1	TraesCS5D02G350400.1	W01
TraesCS5D03G0793800.1	TraesCS5D02G351400.1	W01
TraesCS5D03G0796800.1	TraesCS5D02G353300.1	W01
TraesCS5D03G0797500.1	TraesCS5D02G353500.1	W01
TraesCS5D03G0798000.1	TraesCS5D02G353700.1	W01
TraesCS5D03G0799800.1	TraesCS5D02G354600.1	W01
TraesCS5D03G0800600.1	TraesCS5D02G355000.1	W01
TraesCS5D03G0802300.1	TraesCS5D02G355800.1	W01
TraesCS5D03G0802700.1	TraesCS5D02G356100.1	W01
TraesCS5D03G0803100.1	TraesCS5D02G356500.1	W01
TraesCS5D03G0805800.1	TraesCS5D02G357600.1	W01
TraesCS5D03G0808900.1	TraesCS5D02G359400.1	W01
TraesCS5D03G0811900.1	TraesCS5D02G360300.1	W01
TraesCS5D03G0812000.1	TraesCS5D02G360400.1	W01
TraesCS5D03G0814600.1	TraesCS5D02G361800.1	W01
TraesCS5D03G0814800.1	TraesCS5D02G361900.1	W01
TraesCS5D03G0815200.1	TraesCS5D02G362100.1	W01
