## Supplementary File S1 for "A conserved fungal Knr4/Smi1 protein is vital for maintaining cell wall integrity and host plant pathogenesis" (part 2 of 3)

### Sheet: Wheat gene module assignments (continued)
ID_RefSeq_v2.1	ID_RefSeq_v1.1	Module
TraesCS5D03G0815800.1	TraesCS5D02G362300.1	W01
TraesCS5D03G0816600.1	TraesCS5D02G362900.1	W01
TraesCS5D03G0819700.1	TraesCS5D02G363900.1	W01
TraesCS5D03G0820300.1	TraesCS5D02G364100.1	W01
TraesCS5D03G0820700.1	TraesCS5D02G364500.1	W01
TraesCS5D03G0821300.1	TraesCS5D02G364800.1	W01
TraesCS5D03G0821700.1	TraesCS5D02G365000.1	W01
TraesCS5D03G0822800.1	TraesCS5D02G366000.1	W01
TraesCS5D03G0823700.1	TraesCS5D02G366500.1	W01
TraesCS5D03G0825900.1	TraesCS5D02G367600.1	W01
TraesCS5D03G0826800.1	TraesCS5D02G368200.1	W01
TraesCS5D03G0828000.1	TraesCS5D02G368500.1	W01
TraesCS5D03G0828200.1	TraesCS5D02G368700.1	W01
TraesCS5D03G0828300.1	TraesCS5D02G368800.1	W01
TraesCS5D03G0828500.1	TraesCS5D02G369000.1	W01
TraesCS5D03G0829400.1	TraesCS5D02G369700.1	W01
TraesCS5D03G0830600.1	TraesCS5D02G370200.1	W01
TraesCS5D03G0835400.1	TraesCS5D02G372800.1	W01
TraesCS5D03G0839000.1	TraesCS5D02G373500.1	W01
TraesCS5D03G0841500.1	TraesCS5D02G375800.1	W01
TraesCS5D03G0841900.1	TraesCS5D02G375900.1	W01
TraesCS5D03G0843000.1	TraesCS5D02G376000.1	W01
TraesCS5D03G0847000.1	TraesCS5D02G377200.1	W01
TraesCS5D03G0849500.1	TraesCS5D02G378000.1	W01
TraesCS5D03G0850700.1	TraesCS5D02G378500.1	W01
TraesCS5D03G0851500.1	TraesCS5D02G378800.1	W01
TraesCS5D03G0851700.1	TraesCS5D02G379000.1	W01
TraesCS5D03G0852500.1	TraesCS5D02G379600.1	W01
TraesCS5D03G0852800.1	TraesCS5D02G379800.1	W01
TraesCS5D03G0853500.1	TraesCS5D02G380100.1	W01
TraesCS5D03G0855800.1	TraesCS5D02G381200.1	W01
TraesCS5D03G0856100.1	TraesCS5D02G381400.1	W01
TraesCS5D03G0856700.1	TraesCS5D02G381800.1	W01
TraesCS5D03G0857600.1	TraesCS5D02G382400.1	W01
TraesCS5D03G0858100.1	TraesCS5D02G382700.1	W01
TraesCS5D03G0858400.1	TraesCS5D02G382900.1	W01
TraesCS5D03G0858600.1	TraesCS5D02G383000.1	W01
TraesCS5D03G0858800.1	TraesCS5D02G383100.1	W01
TraesCS5D03G0859400.1	TraesCS5D02G383300.1	W01
TraesCS5D03G0860100.1	TraesCS5D02G383600.1	W01
TraesCS5D03G0860800.1	TraesCS5D02G384100.1	W01
TraesCS5D03G0862500.1	TraesCS5D02G385100.1	W01
TraesCS5D03G0863000.1	TraesCS5D02G385300.1	W01
TraesCS5D03G0863400.1	TraesCS5D02G385600.1	W01
TraesCS5D03G0864000.1	TraesCS5D02G385800.1	W01
TraesCS5D03G0865100.1	TraesCS5D02G386400.1	W01
TraesCS5D03G0866000.1	TraesCS5D02G387100.1	W01
TraesCS5D03G0866100.1	TraesCS5D02G387200.1	W01
TraesCS5D03G0866300.1	TraesCS5D02G387400.1	W01
TraesCS5D03G0866700.1	TraesCS5D02G387600.1	W01
TraesCS5D03G0867100.1	TraesCS5D02G388000.1	W01
TraesCS5D03G0867400.1	TraesCS5D02G388200.1	W01
TraesCS5D03G0868100.1	TraesCS5D02G388600.1	W01
TraesCS5D03G0868300.1	TraesCS5D02G388700.1	W01
TraesCS5D03G0870200.2	TraesCS5D02G389200.1	W01
TraesCS5D03G0870800.1	TraesCS5D02G389400.1	W01
TraesCS5D03G0870900.1	TraesCS5D02G389500.1	W01
TraesCS5D03G0872000.1	TraesCS5D02G390300.1	W01
TraesCS5D03G0872100.1	TraesCS5D02G390400.1	W01
TraesCS5D03G0873200.1	TraesCS5D02G390800.1	W01
TraesCS5D03G0876900.1	TraesCS5D02G392000.1	W01
TraesCS5D03G0878100.1	TraesCS5D02G392400.1	W01
TraesCS5D03G0878300.1	TraesCS5D02G392500.1	W01
TraesCS5D03G0879000.1	TraesCS5D02G392900.1	W01
TraesCS5D03G0879200.1	TraesCS5D02G393000.1	W01
TraesCS5D03G0880500.1	TraesCS5D02G393700.1	W01
TraesCS5D03G0881200.1	TraesCS5D02G394000.1	W01
TraesCS5D03G0881500.1	TraesCS5D02G394300.1	W01
TraesCS5D03G0881800.1	TraesCS5D02G394400.1	W01
TraesCS5D03G0881900.1	TraesCS5D02G394500.1	W01
TraesCS5D03G0882000.1	TraesCS5D02G394600.1	W01
TraesCS5D03G0882400.1	TraesCS5D02G394700.1	W01
TraesCS5D03G0882800.1	TraesCS5D02G394800.1	W01
TraesCS5D03G0882900.1	TraesCS5D02G394900.1	W01
TraesCS5D03G0883900.1	TraesCS5D02G395400.1	W01
TraesCS5D03G0885400.1	TraesCS5D02G396100.1	W01
TraesCS5D03G0885500.1	TraesCS5D02G396200.1	W01
TraesCS5D03G0886100.1	TraesCS5D02G396600.1	W01
TraesCS5D03G0886200.1	TraesCS5D02G396700.1	W01
TraesCS5D03G0888500.1	TraesCS5D02G398100.1	W01
TraesCS5D03G0888800.1	TraesCS5D02G398400.1	W01
TraesCS5D03G0889400.1	TraesCS5D02G398700.1	W01
TraesCS5D03G0890200.1	TraesCS5D02G399200.1	W01
TraesCS5D03G0890300.1	TraesCS5D02G399300.1	W01
TraesCS5D03G0891300.1	TraesCS5D02G399700.1	W01
TraesCS5D03G0891600.1	TraesCS5D02G400000.1	W01
TraesCS5D03G0891900.2	TraesCS5D02G400100.2	W01
TraesCS5D03G0892100.1	TraesCS5D02G400300.1	W01
TraesCS5D03G0892800.1	TraesCS5D02G400800.1	W01
TraesCS5D03G0895300.1	TraesCS5D02G401900.1	W01
TraesCS5D03G0896400.1	TraesCS5D02G402300.1	W01
TraesCS5D03G0897900.1	TraesCS5D02G402900.1	W01
TraesCS5D03G0898300.1	TraesCS5D02G403200.1	W01
TraesCS5D03G0899600.1	TraesCS5D02G403900.1	W01
TraesCS5D03G0900300.1	TraesCS5D02G404300.1	W01
TraesCS5D03G0900500.2	TraesCS5D02G404400.1	W01
TraesCS5D03G0901600.1	TraesCS5D02G405000.1	W01
TraesCS5D03G0902000.1	TraesCS5D02G405300.1	W01
TraesCS5D03G0902400.1	TraesCS5D02G405500.1	W01
TraesCS5D03G0902700.1	TraesCS5D02G405800.1	W01
TraesCS5D03G0902900.1	TraesCS5D02G406000.1	W01
TraesCS5D03G0903200.1	TraesCS5D02G406300.1	W01
TraesCS5D03G0903300.1	TraesCS5D02G406400.1	W01
TraesCS5D03G0904000.1	TraesCS5D02G406900.1	W01
TraesCS5D03G0905400.1	TraesCS5D02G407900.1	W01
TraesCS5D03G0905500.1	TraesCS5D02G408000.1	W01
TraesCS5D03G0907100.1	TraesCS5D02G409200.1	W01
TraesCS5D03G0908800.1	TraesCS5D02G410200.1	W01
TraesCS5D03G0909600.1	TraesCS5D02G410900.1	W01
TraesCS5D03G0909700.1	TraesCS5D02G411000.1	W01
TraesCS5D03G0912600.1	TraesCS5D02G412600.1	W01
TraesCS5D03G0912700.1	TraesCS5D02G412700.1	W01
TraesCS5D03G0912900.1	TraesCS5D02G412800.1	W01
TraesCS5D03G0914500.1	TraesCS5D02G413900.1	W01
TraesCS5D03G0915100.1	TraesCS5D02G414400.1	W01
TraesCS5D03G0915200.1	TraesCS5D02G414500.1	W01
TraesCS5D03G0915300.1	TraesCS5D02G414600.1	W01
TraesCS5D03G0915400.1	TraesCS5D02G414700.1	W01
TraesCS5D03G0915800.1	TraesCS5D02G414900.1	W01
TraesCS5D03G0916200.1	TraesCS5D02G415200.1	W01
TraesCS5D03G0917500.1	TraesCS5D02G415900.1	W01
TraesCS5D03G0917600.1	TraesCS5D02G416000.1	W01
TraesCS5D03G0919000.1	TraesCS5D02G416800.1	W01
TraesCS5D03G0919800.1	TraesCS5D02G417100.1	W01
TraesCS5D03G0920700.1	TraesCS5D02G417500.1	W01
TraesCS5D03G0920800.1	TraesCS5D02G417600.1	W01
TraesCS5D03G0921200.1	TraesCS5D02G417700.1	W01
TraesCS5D03G0922200.1	TraesCS5D02G418300.1	W01
TraesCS5D03G0922400.1	TraesCS5D02G418500.1	W01
TraesCS5D03G0922700.1	TraesCS5D02G418700.1	W01
TraesCS5D03G0923100.1	TraesCS5D02G419000.1	W01
TraesCS5D03G0923400.1	TraesCS5D02G419100.1	W01
TraesCS5D03G0923800.2	TraesCS5D02G419400.2	W01
TraesCS5D03G0923900.1	TraesCS5D02G419500.1	W01
TraesCS5D03G0928100.1	TraesCS5D02G421400.1	W01
TraesCS5D03G0929200.1	TraesCS5D02G421600.1	W01
TraesCS5D03G0930700.1	TraesCS5D02G422300.1	W01
TraesCS5D03G0931400.1	TraesCS5D02G422600.1	W01
TraesCS5D03G0931600.1	TraesCS5D02G422800.1	W01
TraesCS5D03G0934600.1	TraesCS5D02G423700.1	W01
TraesCS5D03G0935000.1	TraesCS5D02G424100.1	W01
TraesCS5D03G0935400.1	TraesCS5D02G424400.1	W01
TraesCS5D03G0935700.1	TraesCS5D02G424700.1	W01
TraesCS5D03G0936900.1	TraesCS5D02G425300.1	W01
TraesCS5D03G0939300.1	TraesCS5D02G425900.1	W01
TraesCS5D03G0945200.1	TraesCS5D02G428900.1	W01
TraesCS5D03G0945400.1	TraesCS5D02G429000.1	W01
TraesCS5D03G0945600.1	TraesCS5D02G429100.1	W01
TraesCS5D03G0945700.1	TraesCS5D02G429200.1	W01
TraesCS5D03G0946600.1	TraesCS5D02G429400.1	W01
TraesCS5D03G0946700.1	TraesCS5D02G429500.1	W01
TraesCS5D03G0946800.1	TraesCS5D02G429600.1	W01
TraesCS5D03G0947100.1	TraesCS5D02G429700.1	W01
TraesCS5D03G0947600.1	TraesCS5D02G429900.1	W01
TraesCS5D03G0948400.1	TraesCS5D02G430300.1	W01
TraesCS5D03G0948900.1	TraesCS5D02G430400.1	W01
TraesCS5D03G0949200.1	TraesCS5D02G430500.1	W01
TraesCS5D03G0950700.1	TraesCS5D02G431300.1	W01
TraesCS5D03G0950800.1	TraesCS5D02G431400.1	W01
TraesCS5D03G0951100.1	TraesCS5D02G431700.1	W01
TraesCS5D03G0951200.1	TraesCS5D02G431800.1	W01
TraesCS5D03G0951800.1	TraesCS5D02G432100.1	W01
TraesCS5D03G0952000.1	TraesCS5D02G432300.1	W01
TraesCS5D03G0952600.1	TraesCS5D02G432900.1	W01
TraesCS5D03G0952800.1	TraesCS5D02G433100.1	W01
TraesCS5D03G0954600.1	TraesCS5D02G433900.1	W01
TraesCS5D03G0954700.1	TraesCS5D02G434000.1	W01
TraesCS5D03G0955500.1	TraesCS5D02G434600.1	W01
TraesCS5D03G0956100.1	TraesCS5D02G435000.1	W01
TraesCS5D03G0956900.1	TraesCS5D02G435500.1	W01
TraesCS5D03G0957000.1	TraesCS5D02G435600.1	W01
TraesCS5D03G0957300.1	TraesCS5D02G435800.1	W01
TraesCS5D03G0959900.1	TraesCS5D02G437500.1	W01
TraesCS5D03G0960000.1	TraesCS5D02G437600.1	W01
TraesCS5D03G0962700.1	TraesCS5D02G438700.1	W01
TraesCS5D03G0962900.1	TraesCS5D02G438800.1	W01
TraesCS5D03G0963200.1	TraesCS5D02G439000.1	W01
TraesCS5D03G0963900.1	TraesCS5D02G439200.1	W01
TraesCS5D03G0964400.1	TraesCS5D02G439500.1	W01
TraesCS5D03G0968500.1	TraesCS5D02G442000.1	W01
TraesCS5D03G0970600.1	TraesCS5D02G443400.1	W01
TraesCS5D03G0971000.1	TraesCS5D02G443600.1	W01
TraesCS5D03G0971100.1	TraesCS5D02G443700.1	W01
TraesCS5D03G0971200.1	TraesCS5D02G443800.1	W01
TraesCS5D03G0971300.1	TraesCS5D02G443900.1	W01
TraesCS5D03G0974200.1	TraesCS5D02G444700.1	W01
TraesCS5D03G0974800.2	TraesCS5D02G445100.2	W01
TraesCS5D03G0975200.1	TraesCS5D02G445300.1	W01
TraesCS5D03G0978800.1	TraesCS5D02G446200.1	W01
TraesCS5D03G0979000.1	TraesCS5D02G446400.1	W01
TraesCS5D03G0979300.1	TraesCS5D02G446500.1	W01
TraesCS5D03G0979400.1	TraesCS5D02G446600.1	W01
TraesCS5D03G0983900.1	TraesCS5D02G447900.1	W01
TraesCS5D03G0984700.1	TraesCS5D02G448400.1	W01
TraesCS5D03G0985300.1	TraesCS5D02G448800.1	W01
TraesCS5D03G0986300.1	TraesCS5D02G449200.1	W01
TraesCS5D03G0987100.1	TraesCS5D02G449500.1	W01
TraesCS5D03G0987300.1	TraesCS5D02G449700.1	W01
TraesCS5D03G0988700.1	TraesCS5D02G450300.1	W01
TraesCS5D03G0989900.1	TraesCS5D02G451200.1	W01
TraesCS5D03G0990100.1	TraesCS5D02G451300.1	W01
TraesCS5D03G0991500.1	TraesCS5D02G451800.1	W01
TraesCS5D03G0991600.2	TraesCS5D02G451900.2	W01
TraesCS5D03G0991900.1	TraesCS5D02G452000.1	W01
TraesCS5D03G0992100.1	TraesCS5D02G452200.1	W01
TraesCS5D03G0992200.1	TraesCS5D02G452300.1	W01
TraesCS5D03G0994200.1	TraesCS5D02G453300.1	W01
TraesCS5D03G0994600.1	TraesCS5D02G453700.1	W01
TraesCS5D03G0994800.1	TraesCS5D02G453800.1	W01
TraesCS5D03G0996500.1	TraesCS5D02G454700.1	W01
TraesCS5D03G0996600.1	TraesCS5D02G454800.1	W01
TraesCS5D03G1000900.1	TraesCS5D02G456000.1	W01
TraesCS5D03G1016700.1	TraesCS5D02G459800.1	W01
TraesCS5D03G1021300.1	TraesCS5D02G460900.1	W01
TraesCS5D03G1021500.1	TraesCS5D02G461000.1	W01
TraesCS5D03G1021800.1	TraesCS5D02G461200.1	W01
TraesCS5D03G1022300.1	TraesCS5D02G461300.1	W01
TraesCS5D03G1022600.1	TraesCS5D02G461500.1	W01
TraesCS5D03G1023400.1	TraesCS5D02G461900.1	W01
TraesCS5D03G1024200.1	TraesCS5D02G462300.1	W01
TraesCS5D03G1024300.1	TraesCS5D02G462400.1	W01
TraesCS5D03G1024600.1	TraesCS5D02G462600.1	W01
TraesCS5D03G1025000.1	TraesCS5D02G462800.1	W01
TraesCS5D03G1025900.1	TraesCS5D02G463400.1	W01
TraesCS5D03G1026600.1	TraesCS5D02G463600.1	W01
TraesCS5D03G1027600.1	TraesCS5D02G464500.1	W01
TraesCS5D03G1027800.1	TraesCS5D02G464700.1	W01
TraesCS5D03G1027900.1	TraesCS5D02G464800.1	W01
TraesCS5D03G1028000.1	TraesCS5D02G464900.1	W01
TraesCS5D03G1028400.1	TraesCS5D02G465100.1	W01
TraesCS5D03G1028600.1	TraesCS5D02G465300.1	W01
TraesCS5D03G1029800.1	TraesCS5D02G466000.1	W01
TraesCS5D03G1030000.1	TraesCS5D02G466200.1	W01
TraesCS5D03G1030300.1	TraesCS5D02G466400.1	W01
TraesCS5D03G1030600.1	TraesCS5D02G466600.1	W01
TraesCS5D03G1031100.1	TraesCS5D02G466900.1	W01
TraesCS5D03G1031500.1	TraesCS5D02G467200.1	W01
TraesCS5D03G1031600.1	TraesCS5D02G467300.1	W01
TraesCS5D03G1031900.1	TraesCS5D02G467500.1	W01
TraesCS5D03G1032700.1	TraesCS5D02G468000.1	W01
TraesCS5D03G1033100.1	TraesCS5D02G468400.1	W01
TraesCS5D03G1035100.1	TraesCS5D02G469300.1	W01
TraesCS5D03G1036900.1	TraesCS5D02G469800.1	W01
TraesCS5D03G1037000.1	TraesCS5D02G469900.1	W01
TraesCS5D03G1037100.1	TraesCS5D02G470000.1	W01
TraesCS5D03G1039200.1	TraesCS5D02G471100.1	W01
TraesCS5D03G1044500.1	TraesCS5D02G472800.1	W01
TraesCS5D03G1048000.1	TraesCS5D02G474100.1	W01
TraesCS5D03G1048100.1	TraesCS5D02G474200.1	W01
TraesCS5D03G1052000.1	TraesCS5D02G476000.1	W01
TraesCS5D03G1052100.1	TraesCS5D02G476100.1	W01
TraesCS5D03G1052700.1	TraesCS5D02G476300.1	W01
TraesCS5D03G1056600.1	TraesCS5D02G478900.1	W01
TraesCS5D03G1056800.1	TraesCS5D02G479100.1	W01
TraesCS5D03G1057400.1	TraesCS5D02G479500.1	W01
TraesCS5D03G1057700.1	TraesCS5D02G479700.1	W01
TraesCS5D03G1058000.1	TraesCS5D02G479900.1	W01
TraesCS5D03G1058300.1	TraesCS5D02G480200.1	W01
TraesCS5D03G1058400.1	TraesCS5D02G480300.1	W01
TraesCS5D03G1059500.1	TraesCS5D02G480800.1	W01
TraesCS5D03G1059800.1	TraesCS5D02G481100.1	W01
TraesCS5D03G1060400.1	TraesCS5D02G481300.1	W01
TraesCS5D03G1060600.1	TraesCS5D02G481500.1	W01
TraesCS5D03G1061400.1	TraesCS5D02G481900.1	W01
TraesCS5D03G1061500.1	TraesCS5D02G482000.1	W01
TraesCS5D03G1062700.1	TraesCS5D02G482700.1	W01
TraesCS5D03G1063700.1	TraesCS5D02G483400.1	W01
TraesCS5D03G1063800.1	TraesCS5D02G483500.1	W01
TraesCS5D03G1063900.1	TraesCS5D02G483600.1	W01
TraesCS5D03G1065200.1	TraesCS5D02G484400.1	W01
TraesCS5D03G1065400.2	TraesCS5D02G484500.2	W01
TraesCS5D03G1065800.1	TraesCS5D02G484800.1	W01
TraesCS5D03G1067000.1	TraesCS5D02G485400.1	W01
TraesCS5D03G1067600.1	TraesCS5D02G485800.1	W01
TraesCS5D03G1068100.2	TraesCS5D02G485900.2	W01
TraesCS5D03G1069200.1	TraesCS5D02G486500.1	W01
TraesCS5D03G1070200.1	TraesCS5D02G487100.1	W01
TraesCS5D03G1075800.1	TraesCS5D02G489600.1	W01
TraesCS5D03G1076600.1	TraesCS5D02G490000.1	W01
TraesCS5D03G1079700.1	TraesCS5D02G492100.1	W01
TraesCS5D03G1079800.1	TraesCS5D02G492200.1	W01
TraesCS5D03G1080300.1	TraesCS5D02G492600.1	W01
TraesCS5D03G1081300.1	TraesCS5D02G493000.1	W01
TraesCS5D03G1081600.1	TraesCS5D02G493300.1	W01
TraesCS5D03G1081800.1	TraesCS5D02G493500.1	W01
TraesCS5D03G1082400.1	TraesCS5D02G493900.1	W01
TraesCS5D03G1083000.1	TraesCS5D02G494200.1	W01
TraesCS5D03G1083500.1	TraesCS5D02G494300.1	W01
TraesCS5D03G1083800.1	TraesCS5D02G494500.1	W01
TraesCS5D03G1083900.1	TraesCS5D02G494600.1	W01
TraesCS5D03G1084000.1	TraesCS5D02G494700.1	W01
TraesCS5D03G1084100.1	TraesCS5D02G494800.1	W01
TraesCS5D03G1086200.1	TraesCS5D02G495400.1	W01
TraesCS5D03G1087100.1	TraesCS5D02G496100.1	W01
TraesCS5D03G1087500.1	TraesCS5D02G496500.1	W01
TraesCS5D03G1087700.1	TraesCS5D02G496700.1	W01
TraesCS5D03G1088200.1	TraesCS5D02G497000.1	W01
TraesCS5D03G1088900.1	TraesCS5D02G497200.1	W01
TraesCS5D03G1090300.1	TraesCS5D02G497800.1	W01
TraesCS5D03G1090800.1	TraesCS5D02G498200.1	W01
TraesCS5D03G1091500.1	TraesCS5D02G498400.1	W01
TraesCS5D03G1091900.1	TraesCS5D02G498500.1	W01
TraesCS5D03G1092300.1	TraesCS5D02G498700.1	W01
TraesCS5D03G1092900.1	TraesCS5D02G498800.1	W01
TraesCS5D03G1093600.1	TraesCS5D02G499100.1	W01
TraesCS5D03G1094000.1	TraesCS5D02G499400.1	W01
TraesCS5D03G1095100.1	TraesCS5D02G500200.1	W01
TraesCS5D03G1095200.1	TraesCS5D02G500300.1	W01
TraesCS5D03G1095400.1	TraesCS5D02G500400.1	W01
TraesCS5D03G1096500.1	TraesCS5D02G501200.1	W01
TraesCS5D03G1096600.1	TraesCS5D02G501300.1	W01
TraesCS5D03G1096800.1	TraesCS5D02G501400.1	W01
TraesCS5D03G1097300.1	TraesCS5D02G501700.1	W01
TraesCS5D03G1097500.1	TraesCS5D02G501900.1	W01
TraesCS5D03G1100100.1	TraesCS5D02G502600.1	W01
TraesCS5D03G1100400.1	TraesCS5D02G502900.1	W01
TraesCS5D03G1100500.1	TraesCS5D02G503000.1	W01
TraesCS5D03G1100600.1	TraesCS5D02G503100.1	W01
TraesCS5D03G1101600.1	TraesCS5D02G503800.1	W01
TraesCS5D03G1102600.1	TraesCS5D02G504100.1	W01
TraesCS5D03G1103500.1	TraesCS5D02G504300.1	W01
TraesCS5D03G1103800.1	TraesCS5D02G504600.1	W01
TraesCS5D03G1106300.1	TraesCS5D02G506400.1	W01
TraesCS5D03G1106800.1	TraesCS5D02G506600.1	W01
TraesCS5D03G1110900.1	TraesCS5D02G508800.1	W01
TraesCS5D03G1111200.1	TraesCS5D02G509100.1	W01
TraesCS5D03G1111900.1	TraesCS5D02G509300.1	W01
TraesCS5D03G1112600.1	TraesCS5D02G509600.1	W01
TraesCS5D03G1112700.1	TraesCS5D02G509700.1	W01
TraesCS5D03G1112800.1	TraesCS5D02G509800.1	W01
TraesCS5D03G1114100.1	TraesCS5D02G510100.1	W01
TraesCS5D03G1114700.1	TraesCS5D02G510500.1	W01
TraesCS5D03G1115500.1	TraesCS5D02G510900.1	W01
TraesCS5D03G1117700.1	TraesCS5D02G512100.1	W01
TraesCS5D03G1118900.1	TraesCS5D02G512700.1	W01
TraesCS5D03G1120600.1	TraesCS5D02G513300.1	W01
TraesCS5D03G1121100.1	TraesCS5D02G513400.1	W01
TraesCS5D03G1121200.1	TraesCS5D02G513500.1	W01
TraesCS5D03G1121300.1	TraesCS5D02G513600.1	W01
TraesCS5D03G1121400.3	TraesCS5D02G513700.3	W01
TraesCS5D03G1121500.1	TraesCS5D02G513800.1	W01
TraesCS5D03G1121600.1	TraesCS5D02G513900.1	W01
TraesCS5D03G1124500.1	TraesCS5D02G515100.1	W01
TraesCS5D03G1124900.1	TraesCS5D02G515200.1	W01
TraesCS5D03G1125100.1	TraesCS5D02G515300.1	W01
TraesCS5D03G1125200.1	TraesCS5D02G515400.1	W01
TraesCS5D03G1125800.1	TraesCS5D02G515800.1	W01
TraesCS5D03G1126300.1	TraesCS5D02G516200.1	W01
TraesCS5D03G1127000.1	TraesCS5D02G516500.1	W01
TraesCS5D03G1127500.1	TraesCS5D02G516800.1	W01
TraesCS5D03G1127600.1	TraesCS5D02G516900.1	W01
TraesCS5D03G1127800.1	TraesCS5D02G517000.1	W01
TraesCS5D03G1129600.1	TraesCS5D02G517700.1	W01
TraesCS5D03G1129800.1	TraesCS5D02G517800.1	W01
TraesCS5D03G1131600.2	TraesCS5D02G518600.2	W01
TraesCS5D03G1133700.1	TraesCS5D02G519700.1	W01
TraesCS5D03G1135300.1	TraesCS5D02G520200.1	W01
TraesCS5D03G1139200.1	TraesCS5D02G521600.1	W01
TraesCS5D03G1139200.2	TraesCS5D02G521600.2	W01
TraesCS5D03G1139700.1	TraesCS5D02G521800.1	W01
TraesCS5D03G1140200.1	TraesCS5D02G522000.1	W01
TraesCS5D03G1140900.1	TraesCS5D02G522400.1	W01
TraesCS5D03G1141100.1	TraesCS5D02G522500.1	W01
TraesCS5D03G1141900.1	TraesCS5D02G523100.1	W01
TraesCS5D03G1142000.1	TraesCS5D02G523200.1	W01
TraesCS5D03G1142100.1	TraesCS5D02G523300.1	W01
TraesCS5D03G1143200.1	TraesCS5D02G523600.1	W01
TraesCS5D03G1143600.1	TraesCS5D02G523700.1	W01
TraesCS5D03G1144000.1	TraesCS5D02G524000.1	W01
TraesCS5D03G1145000.1	TraesCS5D02G524600.1	W01
TraesCS5D03G1145100.1	TraesCS5D02G524700.1	W01
TraesCS5D03G1147000.1	TraesCS5D02G525700.1	W01
TraesCS5D03G1147200.1	TraesCS5D02G525800.1	W01
TraesCS5D03G1148100.1	TraesCS5D02G526200.1	W01
TraesCS5D03G1148200.1	TraesCS5D02G526300.1	W01
TraesCS5D03G1149300.1	TraesCS5D02G526500.1	W01
TraesCS5D03G1150400.1	TraesCS5D02G527500.1	W01
TraesCS5D03G1150500.1	TraesCS5D02G527600.1	W01
TraesCS5D03G1152600.1	TraesCS5D02G528400.1	W01
TraesCS5D03G1152700.1	TraesCS5D02G528500.1	W01
TraesCS5D03G1156200.1	TraesCS5D02G529600.1	W01
TraesCS5D03G1158300.1	TraesCS5D02G530200.1	W01
TraesCS5D03G1158400.2	TraesCS5D02G530300.3	W01
TraesCS5D03G1159400.1	TraesCS5D02G530900.1	W01
TraesCS5D03G1159500.1	TraesCS5D02G531000.1	W01
TraesCS5D03G1159700.1	TraesCS5D02G531100.1	W01
TraesCS5D03G1160400.2	TraesCS5D02G531600.2	W01
TraesCS5D03G1160700.1	TraesCS5D02G531800.1	W01
TraesCS5D03G1161300.1	TraesCS5D02G532100.1	W01
TraesCS5D03G1162500.1	TraesCS5D02G532800.1	W01
TraesCS5D03G1166200.1	TraesCS5D02G534300.1	W01
TraesCS5D03G1167700.1	TraesCS5D02G534900.1	W01
TraesCS5D03G1167800.1	TraesCS5D02G535000.1	W01
TraesCS5D03G1169100.1	TraesCS5D02G535800.1	W01
TraesCS5D03G1169400.1	TraesCS5D02G536100.1	W01
TraesCS5D03G1169500.1	TraesCS5D02G536200.1	W01
TraesCS5D03G1170200.1	TraesCS5D02G536700.1	W01
TraesCS5D03G1170400.1	TraesCS5D02G536900.1	W01
TraesCS5D03G1171000.1	TraesCS5D02G537300.1	W01
TraesCS5D03G1172500.1	TraesCS5D02G537700.1	W01
TraesCS5D03G1174400.1	TraesCS5D02G538600.1	W01
TraesCS5D03G1174600.1	TraesCS5D02G538700.1	W01
TraesCS5D03G1174700.1	TraesCS5D02G538800.1	W01
TraesCS5D03G1174800.1	TraesCS5D02G538900.1	W01
TraesCS5D03G1175900.1	TraesCS5D02G539500.1	W01
TraesCS5D03G1176300.1	TraesCS5D02G539700.1	W01
TraesCS5D03G1177300.1	TraesCS5D02G540200.1	W01
TraesCS5D03G1177400.1	TraesCS5D02G540300.1	W01
TraesCS5D03G1178300.1	TraesCS5D02G540500.1	W01
TraesCS5D03G1183200.1	TraesCS5D02G542300.1	W01
TraesCS5D03G1186600.1	TraesCS5D02G544000.1	W01
TraesCS5D03G1188200.1	TraesCS5D02G544800.1	W01
TraesCS5D03G1188300.1	TraesCS5D02G544900.1	W01
TraesCS5D03G1190800.1	TraesCS5D02G546400.1	W01
TraesCS5D03G1192900.1	TraesCS5D02G547100.1	W01
TraesCS5D03G1194000.1	TraesCS5D02G547300.1	W01
TraesCS5D03G1195700.1	TraesCS5D02G548300.1	W01
TraesCS5D03G1196200.1	TraesCS5D02G548500.1	W01
TraesCS5D03G1197600.1	TraesCS5D02G549100.1	W01
TraesCS5D03G1199300.1	TraesCS5D02G549800.1	W01
TraesCS5D03G1200200.1	TraesCS5D02G550500.1	W01
TraesCS5D03G1200400.1	TraesCS5D02G550700.1	W01
TraesCS5D03G1200900.1	TraesCS5D02G551100.1	W01
TraesCS5D03G1201000.1	TraesCS5D02G551200.1	W01
TraesCS5D03G1201400.1	TraesCS5D02G551400.1	W01
TraesCS5D03G1203500.1	TraesCS5D02G566600.1	W01
TraesCS5D03G1204100.1	TraesCS5D02G566900.1	W01
TraesCS5D03G1204300.1	TraesCS5D02G567000.1	W01
TraesCS5D03G1204500.1	TraesCS5D02G567100.1	W01
TraesCS5D03G1204900.1	TraesCS5D02G567300.1	W01
TraesCS5D03G1206300.1	TraesCS5D02G568200.1	W01
TraesCS5D03G1206900.1	TraesCS5D02G568700.1	W01
TraesCS5D03G1207000.1	TraesCS5D02G568800.1	W01
TraesCS5D03G1210400.1	TraesCS5D02G566200.1	W01
TraesCS5D03G1211000.1	TraesCS5D02G565800.1	W01
TraesCS5D03G1211900.1	TraesCS5D02G565000.1	W01
TraesCS5D03G1214400.1	TraesCS5D02G551900.1	W01
TraesCS5D03G1215700.1	TraesCS5D02G552400.1	W01
TraesCS5D03G1217900.1	TraesCS5D02G553300.1	W01
TraesCS5D03G1218300.1	TraesCS5D02G553600.1	W01
TraesCS5D03G1218600.1	TraesCS5D02G553900.1	W01
TraesCS5D03G1218700.1	TraesCS5D02G554000.1	W01
TraesCS5D03G1220600.1	TraesCS5D02G555200.1	W01
TraesCS5D03G1220700.1	TraesCS5D02G555300.1	W01
TraesCS5D03G1221400.1	TraesCS5D02G555600.1	W01
TraesCS5D03G1224000.1	TraesCS5D02G556400.1	W01
TraesCS5D03G1224100.1	TraesCS5D02G556500.1	W01
TraesCS5D03G1225600.1	TraesCS5D02G557300.1	W01
TraesCS5D03G1225800.1	TraesCS5D02G557400.1	W01
TraesCS5D03G1226800.1	TraesCS5D02G557700.1	W01
TraesCS5D03G1228200.1	TraesCS5D02G558500.1	W01
TraesCS5D03G1228300.1	TraesCS5D02G558600.1	W01
TraesCS5D03G1229000.1	TraesCS5D02G559100.1	W01
TraesCS5D03G1232400.1	TraesCS5D02G560600.1	W01
TraesCS5D03G1232700.1	TraesCS5D02G560900.1	W01
TraesCS5D03G1232900.1	TraesCS5D02G561000.1	W01
TraesCS5D03G1233100.1	TraesCS5D02G561200.1	W01
TraesCS5D03G1234300.1	TraesCS5D02G562200.1	W01
TraesCS5D03G1234500.1	TraesCS5D02G562300.1	W01
TraesCS5D03G1234800.1	TraesCS5D02G562600.1	W01
TraesCS5D03G1235800.1	TraesCS5D02G563400.1	W01
TraesCS5D03G1236200.1	TraesCS5D02G563800.1	W01
TraesCS6A03G0000400.1	TraesCS6A02G000400.1	W01
TraesCS6A03G0002100.1	TraesCS6A02G002500.1	W01
TraesCS6A03G0003500.1	TraesCS6A02G001500.1	W01
TraesCS6A03G0004000.1	TraesCS6A02G001200.1	W01
TraesCS6A03G0004300.1	TraesCS6A02G001100.1	W01
TraesCS6A03G0004500.1	TraesCS6A02G000900.1	W01
TraesCS6A03G0004900.1	TraesCS6A02G000700.2	W01
TraesCS6A03G0005000.1	TraesCS6A02G000600.1	W01
TraesCS6A03G0006500.1	TraesCS6A02G003300.1	W01
TraesCS6A03G0007500.1	TraesCS6A02G003700.1	W01
TraesCS6A03G0007600.1	TraesCS6A02G003800.1	W01
TraesCS6A03G0009100.1	TraesCS6A02G004600.1	W01
TraesCS6A03G0012600.1	TraesCS6A02G006400.1	W01
TraesCS6A03G0012800.1	TraesCS6A02G006500.1	W01
TraesCS6A03G0014800.1	TraesCS6A02G007300.1	W01
TraesCS6A03G0017500.1	TraesCS6A02G008700.1	W01
TraesCS6A03G0017900.1	TraesCS6A02G009000.1	W01
TraesCS6A03G0018400.1	TraesCS6A02G009200.1	W01
TraesCS6A03G0018600.1	TraesCS6A02G009300.1	W01
TraesCS6A03G0023800.1	TraesCS6A02G011400.1	W01
TraesCS6A03G0024000.1	TraesCS6A02G011600.1	W01
TraesCS6A03G0026000.1	TraesCS6A02G012300.1	W01
TraesCS6A03G0026700.1	TraesCS6A02G012400.1	W01
TraesCS6A03G0029300.1	TraesCS6A02G013400.1	W01
TraesCS6A03G0032100.1	TraesCS6A02G014800.1	W01
TraesCS6A03G0032400.1	TraesCS6A02G014900.1	W01
TraesCS6A03G0032500.1	TraesCS6A02G015000.1	W01
TraesCS6A03G0032600.1	TraesCS6A02G015100.1	W01
TraesCS6A03G0033800.1	TraesCS6A02G015200.1	W01
TraesCS6A03G0035200.1	TraesCS6A02G016100.1	W01
TraesCS6A03G0035900.1	TraesCS6A02G016400.1	W01
TraesCS6A03G0036500.1	TraesCS6A02G016600.1	W01
TraesCS6A03G0036600.1	TraesCS6A02G016700.1	W01
TraesCS6A03G0036700.1	TraesCS6A02G016800.1	W01
TraesCS6A03G0037700.1	TraesCS6A02G017400.1	W01
TraesCS6A03G0039900.1	TraesCS6A02G018300.1	W01
TraesCS6A03G0040500.1	TraesCS6A02G018600.1	W01
TraesCS6A03G0042400.1	TraesCS6A02G019400.1	W01
TraesCS6A03G0043200.1	TraesCS6A02G020000.1	W01
TraesCS6A03G0048200.1	TraesCS6A02G021200.1	W01
TraesCS6A03G0048400.1	TraesCS6A02G021300.1	W01
TraesCS6A03G0048500.1	TraesCS6A02G021400.1	W01
TraesCS6A03G0051900.1	TraesCS6A02G023700.1	W01
TraesCS6A03G0052500.1	TraesCS6A02G024000.1	W01
TraesCS6A03G0054700.1	TraesCS6A02G024900.1	W01
TraesCS6A03G0054800.1	TraesCS6A02G025000.1	W01
TraesCS6A03G0055300.1	TraesCS6A02G025300.1	W01
TraesCS6A03G0056000.1	TraesCS6A02G025700.1	W01
TraesCS6A03G0059300.1	TraesCS6A02G027000.1	W01
TraesCS6A03G0060400.1	TraesCS6A02G027400.1	W01
TraesCS6A03G0062800.1	TraesCS6A02G027700.1	W01
TraesCS6A03G0063400.1	TraesCS6A02G027800.1	W01
TraesCS6A03G0063600.1	TraesCS6A02G027900.1	W01
TraesCS6A03G0064100.1	TraesCS6A02G027984.1	W01
TraesCS6A03G0071700.1	TraesCS6A02G031600.1	W01
TraesCS6A03G0072500.1	TraesCS6A02G032300.1	W01
TraesCS6A03G0075300.1	TraesCS6A02G033900.1	W01
TraesCS6A03G0079100.1	TraesCS6A02G035600.1	W01
TraesCS6A03G0082600.1	TraesCS6A02G037000.1	W01
TraesCS6A03G0089500.1	TraesCS6A02G039700.1	W01
TraesCS6A03G0089600.1	TraesCS6A02G039800.1	W01
TraesCS6A03G0091100.1	TraesCS6A02G040600.1	W01
TraesCS6A03G0092600.1	TraesCS6A02G041000.1	W01
TraesCS6A03G0094400.1	TraesCS6A02G041800.1	W01
TraesCS6A03G0095100.1	TraesCS6A02G042200.1	W01
TraesCS6A03G0096800.1	TraesCS6A02G042600.1	W01
TraesCS6A03G0097500.1	TraesCS6A02G043200.1	W01
TraesCS6A03G0097700.1	TraesCS6A02G043400.1	W01
TraesCS6A03G0099100.1	TraesCS6A02G043700.1	W01
TraesCS6A03G0101200.1	TraesCS6A02G045200.1	W01
TraesCS6A03G0101300.1	TraesCS6A02G045100.1	W01
TraesCS6A03G0101800.2	TraesCS6A02G044800.1	W01
TraesCS6A03G0102000.1	TraesCS6A02G044700.1	W01
TraesCS6A03G0102100.1	TraesCS6A02G044600.1	W01
TraesCS6A03G0102200.1	TraesCS6A02G044500.1.mrna1	W01
TraesCS6A03G0103900.1	TraesCS6A02G045800.1	W01
TraesCS6A03G0104000.1	TraesCS6A02G045900.1	W01
TraesCS6A03G0106000.1	TraesCS6A02G046900.1	W01
TraesCS6A03G0106800.2	TraesCS6A02G047700.2	W01
TraesCS6A03G0106900.1	TraesCS6A02G047800.1	W01
TraesCS6A03G0107700.1	TraesCS6A02G048100.2	W01
TraesCS6A03G0108000.1	TraesCS6A02G048300.1	W01
TraesCS6A03G0108500.1	TraesCS6A02G048400.1	W01
TraesCS6A03G0108900.1	TraesCS6A02G048600.1	W01
TraesCS6A03G0109500.1	TraesCS6A02G049000.1	W01
TraesCS6A03G0111300.1	TraesCS6A02G049900.1	W01
TraesCS6A03G0111400.2	TraesCS6A02G050000.2	W01
TraesCS6A03G0112000.1	TraesCS6A02G050400.1	W01
TraesCS6A03G0113100.1	TraesCS6A02G050800.1	W01
TraesCS6A03G0114200.1	TraesCS6A02G051100.1	W01
TraesCS6A03G0114300.1	TraesCS6A02G051200.1	W01
TraesCS6A03G0114500.1	TraesCS6A02G051300.1	W01
TraesCS6A03G0114700.1	TraesCS6A02G051400.1	W01
TraesCS6A03G0115100.1	TraesCS6A02G051500.1	W01
TraesCS6A03G0115500.1	TraesCS6A02G051600.1	W01
TraesCS6A03G0116000.1	TraesCS6A02G052000.1	W01
TraesCS6A03G0118900.1	TraesCS6A02G052900.1	W01
TraesCS6A03G0119100.1	TraesCS6A02G053000.1	W01
TraesCS6A03G0119200.1	TraesCS6A02G053100.1	W01
TraesCS6A03G0120400.1	TraesCS6A02G053900.1	W01
TraesCS6A03G0129900.1	TraesCS6A02G057500.1	W01
TraesCS6A03G0130300.1	TraesCS6A02G057800.1	W01
TraesCS6A03G0130400.1	TraesCS6A02G057900.1	W01
TraesCS6A03G0130900.1	TraesCS6A02G058100.1	W01
TraesCS6A03G0131600.1	TraesCS6A02G058400.1	W01
TraesCS6A03G0132100.1	TraesCS6A02G058700.1	W01
TraesCS6A03G0132900.1	TraesCS6A02G059200.1	W01
TraesCS6A03G0133200.1	TraesCS6A02G059500.1	W01
TraesCS6A03G0137500.1	TraesCS6A02G061100.1	W01
TraesCS6A03G0139300.1	TraesCS6A02G062200.1	W01
TraesCS6A03G0139400.1	TraesCS6A02G062300.1	W01
TraesCS6A03G0140400.1	TraesCS6A02G062500.1	W01
TraesCS6A03G0141300.1	TraesCS6A02G063200.1	W01
TraesCS6A03G0141900.1	TraesCS6A02G063600.1	W01
TraesCS6A03G0142100.1	TraesCS6A02G063700.1	W01
TraesCS6A03G0142800.1	TraesCS6A02G064000.1	W01
TraesCS6A03G0148000.1	TraesCS6A02G065900.1	W01
TraesCS6A03G0148600.1	TraesCS6A02G066100.1	W01
TraesCS6A03G0149500.1	TraesCS6A02G066800.1	W01
TraesCS6A03G0153900.1	TraesCS6A02G068700.1	W01
TraesCS6A03G0154200.1	TraesCS6A02G068900.1	W01
TraesCS6A03G0154300.1	TraesCS6A02G069000.1	W01
TraesCS6A03G0154600.1	TraesCS6A02G069300.1	W01
TraesCS6A03G0155400.1	TraesCS6A02G069800.1	W01
TraesCS6A03G0156100.1	TraesCS6A02G070100.1	W01
TraesCS6A03G0156300.1	TraesCS6A02G070200.1	W01
TraesCS6A03G0156700.1	TraesCS6A02G070400.1	W01
TraesCS6A03G0156900.1	TraesCS6A02G070600.1	W01
TraesCS6A03G0158800.1	TraesCS6A02G071400.1	W01
TraesCS6A03G0159100.1	TraesCS6A02G071600.1	W01
TraesCS6A03G0159500.1	TraesCS6A02G071900.1	W01
TraesCS6A03G0160200.1	TraesCS6A02G072200.1	W01
TraesCS6A03G0160900.1	TraesCS6A02G072500.1	W01
TraesCS6A03G0162200.1	TraesCS6A02G073200.1	W01
TraesCS6A03G0166300.1	TraesCS6A02G074200.1	W01
TraesCS6A03G0174000.1	TraesCS6A02G076200.1	W01
TraesCS6A03G0174100.1	TraesCS6A02G076300.1	W01
TraesCS6A03G0175700.3	TraesCS6A02G076900.1	W01
TraesCS6A03G0176700.1	TraesCS6A02G077200.1	W01
TraesCS6A03G0177500.1	TraesCS6A02G077500.1	W01
TraesCS6A03G0177700.1	TraesCS6A02G077700.1	W01
TraesCS6A03G0179500.1	TraesCS6A02G078600.1	W01
TraesCS6A03G0179800.1	TraesCS6A02G078900.1	W01
TraesCS6A03G0180100.1	TraesCS6A02G079100.1	W01
TraesCS6A03G0185900.1	TraesCS6A02G081800.1	W01
TraesCS6A03G0186900.1	TraesCS6A02G082300.1	W01
TraesCS6A03G0187500.1	TraesCS6A02G082700.1	W01
TraesCS6A03G0187600.1	TraesCS6A02G082800.1	W01
TraesCS6A03G0188300.1	TraesCS6A02G083100.1	W01
TraesCS6A03G0188500.1	TraesCS6A02G083300.1	W01
TraesCS6A03G0190000.2	TraesCS6A02G083900.1	W01
TraesCS6A03G0190100.1	TraesCS6A02G084000.1	W01
TraesCS6A03G0190400.1	TraesCS6A02G084100.1	W01
TraesCS6A03G0190500.1	TraesCS6A02G084200.1	W01
TraesCS6A03G0190600.1	TraesCS6A02G084300.1	W01
TraesCS6A03G0191900.1	TraesCS6A02G084600.1	W01
TraesCS6A03G0192000.1	TraesCS6A02G084700.1	W01
TraesCS6A03G0192300.1	TraesCS6A02G084900.1	W01
TraesCS6A03G0192500.1	TraesCS6A02G085000.1	W01
TraesCS6A03G0192800.1	TraesCS6A02G085100.1	W01
TraesCS6A03G0193400.1	TraesCS6A02G085400.1	W01
TraesCS6A03G0193600.1	TraesCS6A02G085500.1	W01
TraesCS6A03G0196500.1	TraesCS6A02G085900.1	W01
TraesCS6A03G0196600.1	TraesCS6A02G086000.1	W01
TraesCS6A03G0197800.1	TraesCS6A02G086300.1	W01
TraesCS6A03G0198400.1	TraesCS6A02G086500.1	W01
TraesCS6A03G0198500.1	TraesCS6A02G086600.1	W01
TraesCS6A03G0199200.1	TraesCS6A02G086800.1	W01
TraesCS6A03G0199400.2	TraesCS6A02G086900.1	W01
TraesCS6A03G0202300.1	TraesCS6A02G088700.1	W01
TraesCS6A03G0207800.2	TraesCS6A02G090800.2	W01
TraesCS6A03G0208500.1	TraesCS6A02G091000.1	W01
TraesCS6A03G0208800.1	TraesCS6A02G091100.1	W01
TraesCS6A03G0208900.2	TraesCS6A02G091200.2	W01
TraesCS6A03G0209600.1	TraesCS6A02G091300.1	W01
TraesCS6A03G0210300.1	TraesCS6A02G091500.1	W01
TraesCS6A03G0212600.1	TraesCS6A02G092300.1	W01
TraesCS6A03G0214300.1	TraesCS6A02G093100.1	W01
TraesCS6A03G0215800.1	TraesCS6A02G093900.1	W01
TraesCS6A03G0216300.1	TraesCS6A02G094000.1	W01
TraesCS6A03G0216700.1	TraesCS6A02G094200.1	W01
TraesCS6A03G0216800.1	TraesCS6A02G094300.1	W01
TraesCS6A03G0217200.1	TraesCS6A02G094700.1	W01
TraesCS6A03G0217300.1	TraesCS6A02G094800.1	W01
TraesCS6A03G0218500.1	TraesCS6A02G095300.1	W01
TraesCS6A03G0218600.1	TraesCS6A02G095400.1	W01
TraesCS6A03G0220300.1	TraesCS6A02G095900.1	W01
TraesCS6A03G0221600.1	TraesCS6A02G096300.1	W01
TraesCS6A03G0221700.1	TraesCS6A02G096400.1	W01
TraesCS6A03G0221900.1	TraesCS6A02G096500.1	W01
TraesCS6A03G0222000.1	TraesCS6A02G096600.1	W01
TraesCS6A03G0222200.1	TraesCS6A02G096700.1	W01
TraesCS6A03G0222300.1	TraesCS6A02G096800.1	W01
TraesCS6A03G0225800.1	TraesCS6A02G098600.1	W01
TraesCS6A03G0225900.1	TraesCS6A02G098700.1	W01
TraesCS6A03G0226800.1	TraesCS6A02G099118.1	W01
TraesCS6A03G0228400.1	TraesCS6A02G099407.1	W01
TraesCS6A03G0228500.1	TraesCS6A02G099400.1	W01
TraesCS6A03G0230000.1	TraesCS6A02G100300.1	W01
TraesCS6A03G0230100.1	TraesCS6A02G100400.1	W01
TraesCS6A03G0231200.1	TraesCS6A02G100800.1	W01
TraesCS6A03G0236600.1	TraesCS6A02G101700.1	W01
TraesCS6A03G0237000.1	TraesCS6A02G101800.1	W01
TraesCS6A03G0237200.1	TraesCS6A02G101900.1	W01
TraesCS6A03G0237500.1	TraesCS6A02G102000.1	W01
TraesCS6A03G0238900.1	TraesCS6A02G102300.1	W01
TraesCS6A03G0239300.1	TraesCS6A02G102500.1	W01
TraesCS6A03G0240500.1	TraesCS6A02G103100.1	W01
TraesCS6A03G0240800.1	TraesCS6A02G103400.1	W01
TraesCS6A03G0243300.1	TraesCS6A02G104200.1	W01
TraesCS6A03G0244500.1	TraesCS6A02G104700.1	W01
TraesCS6A03G0244600.1	TraesCS6A02G104800.1	W01
TraesCS6A03G0245900.1	TraesCS6A02G105400.1	W01
TraesCS6A03G0247100.2	TraesCS6A02G106000.3	W01
TraesCS6A03G0251200.1	TraesCS6A02G107200.1	W01
TraesCS6A03G0251400.1	TraesCS6A02G107400.1	W01
TraesCS6A03G0251800.1	TraesCS6A02G107600.1	W01
TraesCS6A03G0252200.1	TraesCS6A02G107900.1	W01
TraesCS6A03G0252900.1	TraesCS6A02G108100.1	W01
TraesCS6A03G0254300.1	TraesCS6A02G108600.1	W01
TraesCS6A03G0255500.1	TraesCS6A02G109200.1	W01
TraesCS6A03G0258000.1	TraesCS6A02G110000.1	W01
TraesCS6A03G0259800.1	TraesCS6A02G110400.1	W01
TraesCS6A03G0262400.1	TraesCS6A02G111300.1	W01
TraesCS6A03G0262600.1	TraesCS6A02G111500.1	W01
TraesCS6A03G0263200.1	TraesCS6A02G111800.1	W01
TraesCS6A03G0263300.1	TraesCS6A02G111900.1	W01
TraesCS6A03G0263500.1	TraesCS6A02G112000.1	W01
TraesCS6A03G0264000.1	TraesCS6A02G112300.1	W01
TraesCS6A03G0265300.1	TraesCS6A02G112600.1	W01
TraesCS6A03G0266900.1	TraesCS6A02G113000.1	W01
TraesCS6A03G0267000.1	TraesCS6A02G113100.1	W01
TraesCS6A03G0267600.1	TraesCS6A02G113500.1	W01
TraesCS6A03G0267800.1	TraesCS6A02G113600.1	W01
TraesCS6A03G0268000.1	TraesCS6A02G113700.1	W01
TraesCS6A03G0273600.1	TraesCS6A02G115800.1	W01
TraesCS6A03G0275100.1	TraesCS6A02G116400.1	W01
TraesCS6A03G0276800.1	TraesCS6A02G117300.1	W01
TraesCS6A03G0277200.1	TraesCS6A02G117500.1	W01
TraesCS6A03G0277800.1	TraesCS6A02G117600.1	W01
TraesCS6A03G0278700.1	TraesCS6A02G118000.1	W01
TraesCS6A03G0279100.1	TraesCS6A02G118300.1	W01
TraesCS6A03G0279300.1	TraesCS6A02G118400.1	W01
TraesCS6A03G0279800.1	TraesCS6A02G118900.1	W01
TraesCS6A03G0282800.1	TraesCS6A02G119600.1	W01
TraesCS6A03G0283000.1	TraesCS6A02G119800.1	W01
TraesCS6A03G0283900.1	TraesCS6A02G120200.1	W01
TraesCS6A03G0286800.1	TraesCS6A02G121300.1	W01
TraesCS6A03G0288300.1	TraesCS6A02G122000.1	W01
TraesCS6A03G0288900.1	TraesCS6A02G122300.1	W01
TraesCS6A03G0293000.1	TraesCS6A02G123700.1	W01
TraesCS6A03G0293100.1	TraesCS6A02G123800.1	W01
TraesCS6A03G0293300.1	TraesCS6A02G123900.1	W01
TraesCS6A03G0293600.1	TraesCS6A02G124000.1	W01
TraesCS6A03G0293800.1	TraesCS6A02G124100.1	W01
TraesCS6A03G0293900.1	TraesCS6A02G124200.1	W01
TraesCS6A03G0296700.1	TraesCS6A02G125500.1	W01
TraesCS6A03G0297000.1	TraesCS6A02G125700.1	W01
TraesCS6A03G0298200.1	TraesCS6A02G126200.1	W01
TraesCS6A03G0300800.1	TraesCS6A02G126900.1	W01
TraesCS6A03G0305100.1	TraesCS6A02G128800.1	W01
TraesCS6A03G0305200.1	TraesCS6A02G128900.1	W01
TraesCS6A03G0307400.1	TraesCS6A02G129600.1	W01
TraesCS6A03G0307500.1	TraesCS6A02G129700.1	W01
TraesCS6A03G0307700.1	TraesCS6A02G129900.1	W01
TraesCS6A03G0308000.1	TraesCS6A02G130000.1	W01
TraesCS6A03G0308500.1	TraesCS6A02G130200.1	W01
TraesCS6A03G0309300.1	TraesCS6A02G130300.1	W01
TraesCS6A03G0310700.1	TraesCS6A02G130800.1	W01
TraesCS6A03G0312700.1	TraesCS6A02G131400.1	W01
TraesCS6A03G0312800.1	TraesCS6A02G131500.1	W01
TraesCS6A03G0312900.1	TraesCS6A02G131600.1	W01
TraesCS6A03G0313300.1	TraesCS6A02G131900.1	W01
TraesCS6A03G0313400.1	TraesCS6A02G132000.1	W01
TraesCS6A03G0314800.1	TraesCS6A02G132700.1	W01
TraesCS6A03G0315300.1	TraesCS6A02G132800.1	W01
TraesCS6A03G0316600.1	TraesCS6A02G133000.1	W01
TraesCS6A03G0317300.1	TraesCS6A02G133100.1	W01
TraesCS6A03G0319300.1	TraesCS6A02G134400.1	W01
TraesCS6A03G0319900.1	TraesCS6A02G134700.1	W01
TraesCS6A03G0320200.1	TraesCS6A02G134900.1	W01
TraesCS6A03G0320700.1	TraesCS6A02G135300.1	W01
TraesCS6A03G0322800.1	TraesCS6A02G136400.1	W01
TraesCS6A03G0322900.1	TraesCS6A02G136500.1	W01
TraesCS6A03G0323900.1	TraesCS6A02G136800.1	W01
TraesCS6A03G0324800.1	TraesCS6A02G137100.1	W01
TraesCS6A03G0325400.1	TraesCS6A02G137300.1	W01
TraesCS6A03G0327300.1	TraesCS6A02G137700.1	W01
TraesCS6A03G0327800.1	TraesCS6A02G138000.1	W01
TraesCS6A03G0328100.1	TraesCS6A02G138100.1	W01
TraesCS6A03G0328500.1	TraesCS6A02G138400.1	W01
TraesCS6A03G0329700.1	TraesCS6A02G138900.1	W01
TraesCS6A03G0332300.1	TraesCS6A02G139700.1	W01
TraesCS6A03G0333400.1	TraesCS6A02G140200.1	W01
TraesCS6A03G0334000.1	TraesCS6A02G140700.1	W01
TraesCS6A03G0335500.1	TraesCS6A02G141300.1	W01
TraesCS6A03G0336600.1	TraesCS6A02G142100.1	W01
TraesCS6A03G0338100.1	TraesCS6A02G142400.1	W01
TraesCS6A03G0340400.1	TraesCS6A02G142900.1	W01
TraesCS6A03G0343500.1	TraesCS6A02G144000.1	W01
TraesCS6A03G0344100.1	TraesCS6A02G144300.1	W01
TraesCS6A03G0347900.1	TraesCS6A02G145700.1	W01
TraesCS6A03G0348200.1	TraesCS6A02G146000.1	W01
TraesCS6A03G0348300.1	TraesCS6A02G146100.1	W01
TraesCS6A03G0349600.1	TraesCS6A02G146400.1	W01
TraesCS6A03G0349700.1	TraesCS6A02G146500.1	W01
TraesCS6A03G0351000.1	TraesCS6A02G147200.1	W01
TraesCS6A03G0351700.1	TraesCS6A02G147400.1	W01
TraesCS6A03G0352100.1	TraesCS6A02G147700.1	W01
TraesCS6A03G0352300.1	TraesCS6A02G147800.1	W01
TraesCS6A03G0353200.1	TraesCS6A02G148000.1	W01
TraesCS6A03G0356000.1	TraesCS6A02G149500.1	W01
TraesCS6A03G0356500.1	TraesCS6A02G149600.1	W01
TraesCS6A03G0356900.1	TraesCS6A02G149700.1	W01
TraesCS6A03G0357000.1	TraesCS6A02G149800.1	W01
TraesCS6A03G0359000.1	TraesCS6A02G150300.1	W01
TraesCS6A03G0360300.1	TraesCS6A02G150800.1	W01
TraesCS6A03G0362700.1	TraesCS6A02G151400.1	W01
TraesCS6A03G0362800.1	TraesCS6A02G151500.1	W01
TraesCS6A03G0369000.1	TraesCS6A02G153100.1	W01
TraesCS6A03G0371900.1	TraesCS6A02G153600.1	W01
TraesCS6A03G0375100.1	TraesCS6A02G154400.1	W01
TraesCS6A03G0375300.2	TraesCS6A02G154500.2	W01
TraesCS6A03G0375900.1	TraesCS6A02G154700.1	W01
TraesCS6A03G0376000.1	TraesCS6A02G154800.1	W01
TraesCS6A03G0376200.1	TraesCS6A02G155000.1	W01
TraesCS6A03G0379400.1	TraesCS6A02G156900.1	W01
TraesCS6A03G0380300.1	TraesCS6A02G157200.1	W01
TraesCS6A03G0382200.1	TraesCS6A02G157900.1	W01
TraesCS6A03G0382500.1	TraesCS6A02G157800.1	W01
TraesCS6A03G0385100.1	TraesCS6A02G158300.1	W01
TraesCS6A03G0385600.1	TraesCS6A02G158700.1	W01
TraesCS6A03G0385700.1	TraesCS6A02G158800.1	W01
TraesCS6A03G0387000.1	TraesCS6A02G159200.1	W01
TraesCS6A03G0387700.1	TraesCS6A02G159600.1	W01
TraesCS6A03G0387900.1	TraesCS6A02G159800.1	W01
TraesCS6A03G0389100.1	TraesCS6A02G160100.1	W01
TraesCS6A03G0390700.1	TraesCS6A02G160800.1	W01
TraesCS6A03G0393100.1	TraesCS6A02G161800.1	W01
TraesCS6A03G0393300.1	TraesCS6A02G162000.1	W01
TraesCS6A03G0394400.1	TraesCS6A02G162500.1	W01
TraesCS6A03G0397000.1	TraesCS6A02G163300.1	W01
TraesCS6A03G0397300.1	TraesCS6A02G163500.1	W01
TraesCS6A03G0401800.1	TraesCS6A02G164100.1	W01
TraesCS6A03G0401900.1	TraesCS6A02G164200.1	W01
TraesCS6A03G0403200.1	TraesCS6A02G164600.1	W01
TraesCS6A03G0406100.1	TraesCS6A02G165400.1	W01
TraesCS6A03G0407000.1	TraesCS6A02G165700.1	W01
TraesCS6A03G0407900.1	TraesCS6A02G166200.1	W01
TraesCS6A03G0408100.1	TraesCS6A02G166300.1	W01
TraesCS6A03G0409800.1	TraesCS6A02G167000.1	W01
TraesCS6A03G0410000.1	TraesCS6A02G167100.1	W01
TraesCS6A03G0410600.1	TraesCS6A02G167200.1	W01
TraesCS6A03G0411800.1	TraesCS6A02G167600.1	W01
TraesCS6A03G0416600.1	TraesCS6A02G169100.1	W01
TraesCS6A03G0417000.1	TraesCS6A02G169200.1	W01
TraesCS6A03G0418100.1	TraesCS6A02G169400.1	W01
TraesCS6A03G0419400.1	TraesCS6A02G169800.1	W01
TraesCS6A03G0419600.1	TraesCS6A02G169900.1	W01
TraesCS6A03G0419700.1	TraesCS6A02G170000.1	W01
TraesCS6A03G0420200.1	TraesCS6A02G170200.1	W01
TraesCS6A03G0423000.1	TraesCS6A02G171200.1	W01
TraesCS6A03G0424500.1	TraesCS6A02G172200.1	W01
TraesCS6A03G0425000.1	TraesCS6A02G172400.1	W01
TraesCS6A03G0427400.1	TraesCS6A02G173100.1	W01
TraesCS6A03G0430300.1	TraesCS6A02G174000.1	W01
TraesCS6A03G0430600.1	TraesCS6A02G174300.1	W01
TraesCS6A03G0430800.1	TraesCS6A02G174500.1	W01
TraesCS6A03G0433700.1	TraesCS6A02G175200.1	W01
TraesCS6A03G0434000.1	TraesCS6A02G175400.1	W01
TraesCS6A03G0434900.1	TraesCS6A02G175700.1	W01
TraesCS6A03G0435900.1	TraesCS6A02G176000.1	W01
TraesCS6A03G0436400.1	TraesCS6A02G176300.1	W01
TraesCS6A03G0437600.1	TraesCS6A02G176500.1	W01
TraesCS6A03G0441200.1	TraesCS6A02G177400.1	W01
TraesCS6A03G0442500.1	TraesCS6A02G178000.1	W01
TraesCS6A03G0443900.1	TraesCS6A02G178700.1	W01
TraesCS6A03G0444300.1	TraesCS6A02G179000.1	W01
TraesCS6A03G0445600.1	TraesCS6A02G179600.1	W01
TraesCS6A03G0447700.1	TraesCS6A02G180300.1	W01
TraesCS6A03G0448700.1	TraesCS6A02G180500.1	W01
TraesCS6A03G0449600.1	TraesCS6A02G181100.1	W01
TraesCS6A03G0449900.1	TraesCS6A02G181200.1	W01
TraesCS6A03G0454000.1	TraesCS6A02G182300.1	W01
TraesCS6A03G0455200.1	TraesCS6A02G182800.1	W01
TraesCS6A03G0457900.1	TraesCS6A02G183200.1	W01
TraesCS6A03G0458000.1	TraesCS6A02G183300.1	W01
TraesCS6A03G0459300.1	TraesCS6A02G183700.1	W01
TraesCS6A03G0459400.1	TraesCS6A02G183800.1	W01
TraesCS6A03G0463400.1	TraesCS6A02G185600.1	W01
TraesCS6A03G0464100.1	TraesCS6A02G185700.1	W01
TraesCS6A03G0469100.1	TraesCS6A02G186600.1	W01
TraesCS6A03G0469600.1	TraesCS6A02G186800.1	W01
TraesCS6A03G0470100.1	TraesCS6A02G187000.1	W01
TraesCS6A03G0470400.1	TraesCS6A02G187200.1	W01
TraesCS6A03G0470900.1	TraesCS6A02G187400.1	W01
TraesCS6A03G0472000.1	TraesCS6A02G187600.1	W01
TraesCS6A03G0472100.1	TraesCS6A02G187700.1	W01
TraesCS6A03G0476500.1	TraesCS6A02G188700.1	W01
TraesCS6A03G0478800.1	TraesCS6A02G189200.1	W01
TraesCS6A03G0482800.1	TraesCS6A02G189700.1	W01
TraesCS6A03G0485500.1	TraesCS6A02G190300.1	W01
TraesCS6A03G0487300.1	TraesCS6A02G190600.1	W01
TraesCS6A03G0487800.1	TraesCS6A02G190800.1	W01
TraesCS6A03G0488100.1	TraesCS6A02G190900.1	W01
TraesCS6A03G0489800.2	TraesCS6A02G191400.2	W01
TraesCS6A03G0490100.1	TraesCS6A02G191500.1	W01
TraesCS6A03G0494500.1	TraesCS6A02G192800.1	W01
TraesCS6A03G0497200.1	TraesCS6A02G193400.1	W01
TraesCS6A03G0499100.1	TraesCS6A02G193700.1	W01
TraesCS6A03G0500800.1	TraesCS6A02G194600.1	W01
TraesCS6A03G0501400.1	TraesCS6A02G194700.1	W01
TraesCS6A03G0502500.1	TraesCS6A02G195000.1	W01
TraesCS6A03G0504400.1	TraesCS6A02G195200.1	W01
TraesCS6A03G0505900.1	TraesCS6A02G195600.1	W01
TraesCS6A03G0513200.1	TraesCS6A02G196800.1	W01
TraesCS6A03G0514900.1	TraesCS6A02G196600.1	W01
TraesCS6A03G0515400.1	TraesCS6A02G197300.1	W01
TraesCS6A03G0517500.1	TraesCS6A02G197400.1	W01
TraesCS6A03G0520200.1	TraesCS6A02G197800.1	W01
TraesCS6A03G0520500.1	TraesCS6A02G197900.1	W01
TraesCS6A03G0522700.1	TraesCS6A02G198200.1	W01
TraesCS6A03G0526700.1	TraesCS6A02G198800.1	W01
TraesCS6A03G0534500.1	TraesCS6A02G200100.1	W01
TraesCS6A03G0535300.1	TraesCS6A02G200300.1	W01
TraesCS6A03G0535500.1	TraesCS6A02G200400.1	W01
TraesCS6A03G0535800.1	TraesCS6A02G200600.1	W01
TraesCS6A03G0536300.1	TraesCS6A02G200700.1	W01
TraesCS6A03G0537200.1	TraesCS6A02G200900.1	W01
TraesCS6A03G0541100.1	TraesCS6A02G201500.1	W01
TraesCS6A03G0541700.1	TraesCS6A02G201700.1	W01
TraesCS6A03G0542000.1	TraesCS6A02G201800.1	W01
TraesCS6A03G0543700.1	TraesCS6A02G202200.1	W01
TraesCS6A03G0545300.1	TraesCS6A02G202800.1	W01
TraesCS6A03G0546100.1	TraesCS6A02G202900.1	W01
TraesCS6A03G0547800.1	TraesCS6A02G203200.1	W01
TraesCS6A03G0549000.1	TraesCS6A02G203300.1	W01
TraesCS6A03G0552700.1	TraesCS6A02G204000.1	W01
TraesCS6A03G0553700.1	TraesCS6A02G204300.1	W01
TraesCS6A03G0555000.1	TraesCS6A02G204400.1	W01
TraesCS6A03G0557300.1	TraesCS6A02G205100.1	W01
TraesCS6A03G0563300.1	TraesCS6A02G206500.1	W01
TraesCS6A03G0564100.1	TraesCS6A02G206600.1	W01
TraesCS6A03G0564200.1	TraesCS6A02G206700.1	W01
TraesCS6A03G0569400.1	TraesCS6A02G207500.1	W01
TraesCS6A03G0570300.1	TraesCS6A02G208000.1	W01
TraesCS6A03G0570400.1	TraesCS6A02G208100.1	W01
TraesCS6A03G0571600.1	TraesCS6A02G208200.1	W01
TraesCS6A03G0572900.1	TraesCS6A02G208500.1	W01
TraesCS6A03G0575200.2	TraesCS6A02G208800.2	W01
TraesCS6A03G0578100.1	TraesCS6A02G209800.1	W01
TraesCS6A03G0579500.1	TraesCS6A02G210200.1	W01
TraesCS6A03G0579800.1	TraesCS6A02G210500.1	W01
TraesCS6A03G0580800.1	TraesCS6A02G210700.1	W01
TraesCS6A03G0582200.1	TraesCS6A02G211600.1	W01
TraesCS6A03G0582900.1	TraesCS6A02G212200.1	W01
TraesCS6A03G0583500.1	TraesCS6A02G212500.1	W01
TraesCS6A03G0583600.1	TraesCS6A02G212600.1	W01
TraesCS6A03G0584800.1	TraesCS6A02G213000.1	W01
TraesCS6A03G0585100.1	TraesCS6A02G213200.1	W01
TraesCS6A03G0585400.1	TraesCS6A02G213300.1	W01
TraesCS6A03G0585900.1	TraesCS6A02G213500.1	W01
TraesCS6A03G0586900.1	TraesCS6A02G213800.1	W01
TraesCS6A03G0587200.1	TraesCS6A02G213900.1	W01
TraesCS6A03G0588200.1	TraesCS6A02G214200.1	W01
TraesCS6A03G0588300.1	TraesCS6A02G214300.1	W01
TraesCS6A03G0589300.1	TraesCS6A02G214500.1	W01
TraesCS6A03G0589900.1	TraesCS6A02G214600.1	W01
TraesCS6A03G0591100.1	TraesCS6A02G214900.1	W01
TraesCS6A03G0592300.1	TraesCS6A02G215400.1	W01
TraesCS6A03G0595900.1	TraesCS6A02G217200.1	W01
TraesCS6A03G0596100.1	TraesCS6A02G217400.1	W01
TraesCS6A03G0598300.1	TraesCS6A02G218100.1	W01
TraesCS6A03G0598600.1	TraesCS6A02G218200.1	W01
TraesCS6A03G0599000.1	TraesCS6A02G218300.1	W01
TraesCS6A03G0599200.1	TraesCS6A02G218400.1	W01
TraesCS6A03G0599300.1	TraesCS6A02G218500.1	W01
TraesCS6A03G0600000.1	TraesCS6A02G218800.1	W01
TraesCS6A03G0600300.1	TraesCS6A02G218900.1	W01
TraesCS6A03G0601100.1	TraesCS6A02G219200.1	W01
TraesCS6A03G0603100.1	TraesCS6A02G219800.1	W01
TraesCS6A03G0604000.1	TraesCS6A02G220000.1	W01
TraesCS6A03G0604200.1	TraesCS6A02G220100.1	W01
TraesCS6A03G0604600.1	TraesCS6A02G220300.1	W01
TraesCS6A03G0604800.1	TraesCS6A02G220400.1	W01
TraesCS6A03G0604900.1	TraesCS6A02G220500.1	W01
TraesCS6A03G0606300.1	TraesCS6A02G220900.1	W01
TraesCS6A03G0606900.1	TraesCS6A02G221000.1	W01
TraesCS6A03G0607400.1	TraesCS6A02G221200.1	W01
TraesCS6A03G0611300.1	TraesCS6A02G222000.1	W01
TraesCS6A03G0612400.1	TraesCS6A02G222300.1	W01
TraesCS6A03G0613000.1	TraesCS6A02G222400.1	W01
TraesCS6A03G0613700.1	TraesCS6A02G222800.1	W01
TraesCS6A03G0614100.1	TraesCS6A02G222900.1	W01
TraesCS6A03G0614500.1	TraesCS6A02G223200.1	W01
TraesCS6A03G0617100.1	TraesCS6A02G223400.1	W01
TraesCS6A03G0619500.1	TraesCS6A02G224700.1	W01
TraesCS6A03G0621200.1	TraesCS6A02G225600.1	W01
TraesCS6A03G0621600.1	TraesCS6A02G225800.1	W01
TraesCS6A03G0622000.1	TraesCS6A02G225900.1	W01
TraesCS6A03G0624000.1	TraesCS6A02G226800.1	W01
TraesCS6A03G0624400.1	TraesCS6A02G227200.1	W01
TraesCS6A03G0627400.1	TraesCS6A02G228000.1	W01
TraesCS6A03G0627600.1	TraesCS6A02G228100.1	W01
TraesCS6A03G0628400.1	TraesCS6A02G228400.1	W01
TraesCS6A03G0629200.1	TraesCS6A02G228700.1	W01
TraesCS6A03G0632000.1	TraesCS6A02G229300.1	W01
TraesCS6A03G0632100.1	TraesCS6A02G229400.1	W01
TraesCS6A03G0633300.1	TraesCS6A02G230100.1	W01
TraesCS6A03G0633700.1	TraesCS6A02G230300.1	W01
TraesCS6A03G0634100.1	TraesCS6A02G230500.1	W01
TraesCS6A03G0634400.1	TraesCS6A02G230600.1	W01
TraesCS6A03G0634900.1	TraesCS6A02G230900.1	W01
TraesCS6A03G0635200.1	TraesCS6A02G231000.1	W01
TraesCS6A03G0638700.1	TraesCS6A02G231900.1	W01
TraesCS6A03G0638800.1	TraesCS6A02G232000.1	W01
TraesCS6A03G0639000.1	TraesCS6A02G232100.1	W01
TraesCS6A03G0639700.1	TraesCS6A02G232300.1	W01
TraesCS6A03G0640400.3	TraesCS6A02G232600.2	W01
TraesCS6A03G0642100.1	TraesCS6A02G233300.1	W01
TraesCS6A03G0642800.1	TraesCS6A02G234000.1	W01
TraesCS6A03G0643500.1	TraesCS6A02G234200.1	W01
TraesCS6A03G0644400.1	TraesCS6A02G234400.1	W01
TraesCS6A03G0644600.1	TraesCS6A02G234600.1	W01
TraesCS6A03G0644700.1	TraesCS6A02G234700.1	W01
TraesCS6A03G0645300.1	TraesCS6A02G234900.1	W01
TraesCS6A03G0647000.1	TraesCS6A02G235900.1	W01
TraesCS6A03G0647400.1	TraesCS6A02G236100.1	W01
TraesCS6A03G0648400.1	TraesCS6A02G236800.1	W01
TraesCS6A03G0649600.1	TraesCS6A02G237300.1	W01
TraesCS6A03G0650400.1	TraesCS6A02G237700.1	W01
TraesCS6A03G0651800.1	TraesCS6A02G238100.1	W01
TraesCS6A03G0652900.1	TraesCS6A02G238400.1	W01
TraesCS6A03G0653200.1	TraesCS6A02G238600.1	W01
TraesCS6A03G0654300.1	TraesCS6A02G239200.1	W01
TraesCS6A03G0656000.1	TraesCS6A02G240000.1	W01
TraesCS6A03G0657100.1	TraesCS6A02G240600.1	W01
TraesCS6A03G0657500.1	TraesCS6A02G240800.1	W01
TraesCS6A03G0658500.1	TraesCS6A02G241200.1	W01
TraesCS6A03G0659600.1	TraesCS6A02G241700.1	W01
TraesCS6A03G0660000.1	TraesCS6A02G242000.1	W01
TraesCS6A03G0660400.1	TraesCS6A02G242200.1	W01
TraesCS6A03G0660500.1	TraesCS6A02G242300.1	W01
TraesCS6A03G0666300.1	TraesCS6A02G244600.1	W01
TraesCS6A03G0666500.1	TraesCS6A02G244700.1	W01
TraesCS6A03G0667800.1	TraesCS6A02G245100.1	W01
TraesCS6A03G0668100.1	TraesCS6A02G245300.1	W01
TraesCS6A03G0669200.1	TraesCS6A02G246000.1	W01
TraesCS6A03G0670900.1	TraesCS6A02G246900.1	W01
TraesCS6A03G0671800.1	TraesCS6A02G247200.1	W01
TraesCS6A03G0672700.1	TraesCS6A02G247700.1	W01
TraesCS6A03G0672800.1	TraesCS6A02G247800.1	W01
TraesCS6A03G0676500.1	TraesCS6A02G249800.1	W01
TraesCS6A03G0677200.1	TraesCS6A02G250100.1	W01
TraesCS6A03G0680400.1	TraesCS6A02G251300.1	W01
TraesCS6A03G0680500.1	TraesCS6A02G251400.1	W01
TraesCS6A03G0682200.1	TraesCS6A02G252000.1	W01
TraesCS6A03G0683300.1	TraesCS6A02G252700.1	W01
TraesCS6A03G0683500.1	TraesCS6A02G252800.1	W01
TraesCS6A03G0684800.1	TraesCS6A02G253400.1	W01
TraesCS6A03G0686000.1	TraesCS6A02G253900.1	W01
TraesCS6A03G0687100.1	TraesCS6A02G254300.1	W01
TraesCS6A03G0687600.1	TraesCS6A02G254500.1	W01
TraesCS6A03G0688200.1	TraesCS6A02G254900.1	W01
TraesCS6A03G0688300.1	TraesCS6A02G255000.1	W01
TraesCS6A03G0688600.1	TraesCS6A02G255200.1	W01
TraesCS6A03G0689100.1	TraesCS6A02G255400.1	W01
TraesCS6A03G0689400.1	TraesCS6A02G255500.1	W01
TraesCS6A03G0690300.1	TraesCS6A02G256000.1	W01
TraesCS6A03G0690800.1	TraesCS6A02G256200.1	W01
TraesCS6A03G0691600.1	TraesCS6A02G256500.1	W01
TraesCS6A03G0692300.2	TraesCS6A02G256800.2	W01
TraesCS6A03G0693200.1	TraesCS6A02G257000.1	W01
TraesCS6A03G0693500.1	TraesCS6A02G257200.1	W01
TraesCS6A03G0694100.1	TraesCS6A02G257700.1	W01
TraesCS6A03G0695500.1	TraesCS6A02G258300.1	W01
TraesCS6A03G0696100.1	TraesCS6A02G258400.1	W01
TraesCS6A03G0696700.1	TraesCS6A02G258800.1	W01
TraesCS6A03G0698500.1	TraesCS6A02G259700.1	W01
TraesCS6A03G0699200.1	TraesCS6A02G260300.1	W01
TraesCS6A03G0701800.1	TraesCS6A02G261400.1	W01
TraesCS6A03G0702200.1	TraesCS6A02G261600.1	W01
TraesCS6A03G0702300.1	TraesCS6A02G261700.1	W01
TraesCS6A03G0702600.1	TraesCS6A02G261900.1	W01
TraesCS6A03G0704700.1	TraesCS6A02G262300.1	W01
TraesCS6A03G0705800.1	TraesCS6A02G263200.1	W01
TraesCS6A03G0706200.1	TraesCS6A02G263500.1	W01
TraesCS6A03G0706300.1	TraesCS6A02G263600.1	W01
TraesCS6A03G0706900.1	TraesCS6A02G263800.1	W01
TraesCS6A03G0707200.1	TraesCS6A02G264000.1	W01
TraesCS6A03G0707700.1	TraesCS6A02G264300.1	W01
TraesCS6A03G0708400.1	TraesCS6A02G264700.1	W01
TraesCS6A03G0709300.2	TraesCS6A02G265100.2	W01
TraesCS6A03G0710600.3	TraesCS6A02G265400.3	W01
TraesCS6A03G0711800.1	TraesCS6A02G265800.1	W01
TraesCS6A03G0712200.1	TraesCS6A02G266000.1	W01
TraesCS6A03G0713500.1	TraesCS6A02G266800.1	W01
TraesCS6A03G0714400.1	TraesCS6A02G267300.1	W01
TraesCS6A03G0714500.1	TraesCS6A02G267400.1	W01
TraesCS6A03G0715100.1	TraesCS6A02G267500.1	W01
TraesCS6A03G0720300.1	TraesCS6A02G268900.1	W01
TraesCS6A03G0720400.1	TraesCS6A02G269000.1	W01
TraesCS6A03G0720900.1	TraesCS6A02G269300.1	W01
TraesCS6A03G0721000.1	TraesCS6A02G269400.1	W01
TraesCS6A03G0721400.1	TraesCS6A02G269700.1	W01
TraesCS6A03G0723800.1	TraesCS6A02G270600.1	W01
TraesCS6A03G0724400.1	TraesCS6A02G271000.2	W01
TraesCS6A03G0725800.1	TraesCS6A02G271700.1	W01
TraesCS6A03G0726600.1	TraesCS6A02G272300.1	W01
TraesCS6A03G0728900.1	TraesCS6A02G273400.1	W01
TraesCS6A03G0729500.1	TraesCS6A02G273800.1	W01
TraesCS6A03G0729700.1	TraesCS6A02G274000.1	W01
TraesCS6A03G0730300.1	TraesCS6A02G274300.1	W01
TraesCS6A03G0730300.2	TraesCS6A02G274300.2	W01
TraesCS6A03G0730700.1	TraesCS6A02G274500.1	W01
TraesCS6A03G0731000.1	TraesCS6A02G274700.1	W01
TraesCS6A03G0731100.1	TraesCS6A02G274800.1	W01
TraesCS6A03G0733400.1	TraesCS6A02G275500.1	W01
TraesCS6A03G0734300.1	TraesCS6A02G275800.1	W01
TraesCS6A03G0737000.1	TraesCS6A02G276800.1	W01
TraesCS6A03G0737100.1	TraesCS6A02G276900.1	W01
TraesCS6A03G0737200.1	TraesCS6A02G276905.1	W01
TraesCS6A03G0737500.1	TraesCS6A02G277000.1	W01
TraesCS6A03G0740300.1	TraesCS6A02G277300.1	W01
TraesCS6A03G0743400.1	TraesCS6A02G279300.1	W01
TraesCS6A03G0746600.1	TraesCS6A02G280400.1	W01
TraesCS6A03G0746700.1	TraesCS6A02G280500.1	W01
TraesCS6A03G0749000.1	TraesCS6A02G281400.1	W01
TraesCS6A03G0749000.2	TraesCS6A02G281400.2	W01
TraesCS6A03G0749600.1	TraesCS6A02G281700.1	W01
TraesCS6A03G0750900.1	TraesCS6A02G282300.1	W01
TraesCS6A03G0751300.1	TraesCS6A02G282600.1	W01
TraesCS6A03G0751500.1	TraesCS6A02G282800.1	W01
TraesCS6A03G0754500.1	TraesCS6A02G283800.1	W01
TraesCS6A03G0755800.1	TraesCS6A02G284200.1	W01
TraesCS6A03G0757300.1	TraesCS6A02G285000.1	W01
TraesCS6A03G0757500.1	TraesCS6A02G285100.1	W01
TraesCS6A03G0758400.1	TraesCS6A02G285500.1	W01
TraesCS6A03G0760000.1	TraesCS6A02G286300.1	W01
TraesCS6A03G0760500.1	TraesCS6A02G286600.1	W01
TraesCS6A03G0760900.2	TraesCS6A02G286800.2	W01
TraesCS6A03G0762200.1	TraesCS6A02G287700.1	W01
TraesCS6A03G0763200.1	TraesCS6A02G288300.1	W01
TraesCS6A03G0763600.1	TraesCS6A02G288500.1	W01
TraesCS6A03G0764700.1	TraesCS6A02G288800.1	W01
TraesCS6A03G0764900.1	TraesCS6A02G288900.1	W01
TraesCS6A03G0765000.1	TraesCS6A02G289000.1	W01
TraesCS6A03G0765100.1	TraesCS6A02G289100.1	W01
TraesCS6A03G0765600.1	TraesCS6A02G289500.1	W01
TraesCS6A03G0765900.1	TraesCS6A02G289600.1	W01
TraesCS6A03G0767400.1	TraesCS6A02G290600.1	W01
TraesCS6A03G0767600.1	TraesCS6A02G290800.1	W01
TraesCS6A03G0769800.1	TraesCS6A02G291500.1	W01
TraesCS6A03G0771300.1	TraesCS6A02G292200.1	W01
TraesCS6A03G0773300.1	TraesCS6A02G293300.1	W01
TraesCS6A03G0773400.1	TraesCS6A02G293400.1	W01
TraesCS6A03G0773500.1	TraesCS6A02G293500.1	W01
TraesCS6A03G0774600.1	TraesCS6A02G294100.1	W01
TraesCS6A03G0775600.1	TraesCS6A02G294400.1	W01
TraesCS6A03G0777100.1	TraesCS6A02G294900.1	W01
TraesCS6A03G0778300.1	TraesCS6A02G296000.1	W01
TraesCS6A03G0780600.1	TraesCS6A02G297000.1	W01
TraesCS6A03G0780800.1	TraesCS6A02G297100.1	W01
TraesCS6A03G0782200.1	TraesCS6A02G297800.1	W01
TraesCS6A03G0782800.2	TraesCS6A02G298100.2	W01
TraesCS6A03G0783000.1	TraesCS6A02G298200.1	W01
TraesCS6A03G0783100.1	TraesCS6A02G298300.1	W01
TraesCS6A03G0784200.1	TraesCS6A02G298800.1	W01
TraesCS6A03G0784400.1	TraesCS6A02G299000.1	W01
TraesCS6A03G0785900.1	TraesCS6A02G299300.1	W01
TraesCS6A03G0788800.1	TraesCS6A02G300500.1	W01
TraesCS6A03G0788900.1	TraesCS6A02G300600.1	W01
TraesCS6A03G0791900.1	TraesCS6A02G301500.1	W01
TraesCS6A03G0792100.1	TraesCS6A02G301600.1	W01
TraesCS6A03G0794400.1	TraesCS6A02G302200.1	W01
TraesCS6A03G0794700.1	TraesCS6A02G302500.1	W01
TraesCS6A03G0794800.1	TraesCS6A02G302600.1	W01
TraesCS6A03G0795000.1	TraesCS6A02G302700.1	W01
TraesCS6A03G0796100.1	TraesCS6A02G303100.1	W01
TraesCS6A03G0796500.1	TraesCS6A02G303300.1	W01
TraesCS6A03G0797500.1	TraesCS6A02G303800.1	W01
TraesCS6A03G0798200.1	TraesCS6A02G304200.1	W01
TraesCS6A03G0798600.1	TraesCS6A02G304500.1	W01
TraesCS6A03G0799300.1	TraesCS6A02G304800.1	W01
TraesCS6A03G0802800.1	TraesCS6A02G306500.1	W01
TraesCS6A03G0802900.1	TraesCS6A02G306600.1	W01
TraesCS6A03G0803300.1	TraesCS6A02G306900.1	W01
TraesCS6A03G0803800.1	TraesCS6A02G307100.1	W01
TraesCS6A03G0804600.1	TraesCS6A02G307700.1	W01
TraesCS6A03G0805200.1	TraesCS6A02G308000.1	W01
TraesCS6A03G0805300.1	TraesCS6A02G308100.1	W01
TraesCS6A03G0805400.1	TraesCS6A02G308200.1	W01
TraesCS6A03G0805800.1	TraesCS6A02G308500.1	W01
TraesCS6A03G0805900.1	TraesCS6A02G308600.1	W01
TraesCS6A03G0806400.1	TraesCS6A02G308800.1	W01
TraesCS6A03G0807500.2	TraesCS6A02G309000.2	W01
TraesCS6A03G0808400.1	TraesCS6A02G309300.1	W01
TraesCS6A03G0812200.1	TraesCS6A02G310600.1	W01
TraesCS6A03G0813600.1	TraesCS6A02G311500.1	W01
TraesCS6A03G0813700.1	TraesCS6A02G311600.1	W01
TraesCS6A03G0814000.1	TraesCS6A02G311800.1	W01
TraesCS6A03G0814800.1	TraesCS6A02G312200.1	W01
TraesCS6A03G0817700.1	TraesCS6A02G313000.1	W01
TraesCS6A03G0818400.1	TraesCS6A02G313600.1	W01
TraesCS6A03G0818600.1	TraesCS6A02G313700.1	W01
TraesCS6A03G0820000.1	TraesCS6A02G314600.1	W01
TraesCS6A03G0820100.1	TraesCS6A02G314700.1	W01
TraesCS6A03G0820400.1	TraesCS6A02G314900.1	W01
TraesCS6A03G0820500.1	TraesCS6A02G315000.1	W01
TraesCS6A03G0820600.1	TraesCS6A02G315100.1	W01
TraesCS6A03G0822100.1	TraesCS6A02G315800.1	W01
TraesCS6A03G0823500.1	TraesCS6A02G316400.1	W01
TraesCS6A03G0823900.1	TraesCS6A02G316800.1	W01
TraesCS6A03G0825700.1	TraesCS6A02G317700.1	W01
TraesCS6A03G0826900.1	TraesCS6A02G318400.1	W01
TraesCS6A03G0827000.1	TraesCS6A02G318500.1	W01
TraesCS6A03G0827600.1	TraesCS6A02G319100.1	W01
TraesCS6A03G0828700.1	TraesCS6A02G319700.1	W01
TraesCS6A03G0828800.1	TraesCS6A02G319800.1	W01
TraesCS6A03G0829000.1	TraesCS6A02G319900.1	W01
TraesCS6A03G0829100.1	TraesCS6A02G320000.1	W01
TraesCS6A03G0831000.1	TraesCS6A02G321000.1	W01
TraesCS6A03G0831100.1	TraesCS6A02G321100.1	W01
TraesCS6A03G0831300.1	TraesCS6A02G321200.1	W01
TraesCS6A03G0831400.2	TraesCS6A02G321300.1	W01
TraesCS6A03G0831500.1	TraesCS6A02G321400.1	W01
TraesCS6A03G0831800.1	TraesCS6A02G321600.1	W01
TraesCS6A03G0832300.1	TraesCS6A02G322100.1	W01
TraesCS6A03G0832500.1	TraesCS6A02G322200.1	W01
TraesCS6A03G0834600.1	TraesCS6A02G323500.1	W01
TraesCS6A03G0835000.3	TraesCS6A02G323600.1	W01
TraesCS6A03G0835100.1	TraesCS6A02G323700.1	W01
TraesCS6A03G0836400.1	TraesCS6A02G324100.1	W01
TraesCS6A03G0836600.1	TraesCS6A02G324200.1	W01
TraesCS6A03G0839900.2	TraesCS6A02G325200.1	W01
TraesCS6A03G0840800.1	TraesCS6A02G325400.1	W01
TraesCS6A03G0841200.1	TraesCS6A02G325600.1	W01
TraesCS6A03G0849300.1	TraesCS6A02G328000.1	W01
TraesCS6A03G0849900.1	TraesCS6A02G328200.1	W01
TraesCS6A03G0852500.1	TraesCS6A02G329300.1	W01
TraesCS6A03G0852700.1	TraesCS6A02G329500.1	W01
TraesCS6A03G0853300.1	TraesCS6A02G330100.1	W01
TraesCS6A03G0854900.1	TraesCS6A02G331000.1	W01
TraesCS6A03G0855800.1	TraesCS6A02G331500.1	W01
TraesCS6A03G0856000.1	TraesCS6A02G331700.1	W01
TraesCS6A03G0856100.1	TraesCS6A02G331800.1	W01
TraesCS6A03G0857900.1	TraesCS6A02G333100.1	W01
TraesCS6A03G0858200.1	TraesCS6A02G333200.1	W01
TraesCS6A03G0859200.1	TraesCS6A02G333800.1	W01
TraesCS6A03G0859300.1	TraesCS6A02G333900.1	W01
TraesCS6A03G0860200.1	TraesCS6A02G334300.1	W01
TraesCS6A03G0864300.1	TraesCS6A02G335400.1	W01
TraesCS6A03G0865100.1	TraesCS6A02G335600.1	W01
TraesCS6A03G0869700.6	TraesCS6A02G337000.6	W01
TraesCS6A03G0870000.1	TraesCS6A02G337200.1	W01
TraesCS6A03G0871300.1	TraesCS6A02G337700.1	W01
TraesCS6A03G0874500.1	TraesCS6A02G339400.1	W01
TraesCS6A03G0875700.1	TraesCS6A02G339900.1	W01
TraesCS6A03G0876300.1	TraesCS6A02G340000.1	W01
TraesCS6A03G0877200.1	TraesCS6A02G340400.1	W01
TraesCS6A03G0877500.1	TraesCS6A02G340600.1	W01
TraesCS6A03G0877900.1	TraesCS6A02G340700.1	W01
TraesCS6A03G0879400.1	TraesCS6A02G341500.1	W01
TraesCS6A03G0880000.1	TraesCS6A02G341700.1	W01
TraesCS6A03G0887100.1	TraesCS6A02G343500.1	W01
TraesCS6A03G0887200.1	TraesCS6A02G343600.1	W01
TraesCS6A03G0888000.1	TraesCS6A02G343900.1	W01
TraesCS6A03G0889000.1	TraesCS6A02G344300.1	W01
TraesCS6A03G0889400.1	TraesCS6A02G344400.1	W01
TraesCS6A03G0891500.1	TraesCS6A02G346000.1	W01
TraesCS6A03G0894500.1	TraesCS6A02G347600.1	W01
TraesCS6A03G0895600.1	TraesCS6A02G348200.1	W01
TraesCS6A03G0895700.1	TraesCS6A02G348300.1	W01
TraesCS6A03G0896400.1	TraesCS6A02G348500.1	W01
TraesCS6A03G0898700.1	TraesCS6A02G349400.1	W01
TraesCS6A03G0898900.1	TraesCS6A02G349600.1	W01
TraesCS6A03G0899300.1	TraesCS6A02G349800.1	W01
TraesCS6A03G0901400.1	TraesCS6A02G350600.1	W01
TraesCS6A03G0901900.1	TraesCS6A02G351000.1	W01
TraesCS6A03G0906700.1	TraesCS6A02G352300.1	W01
TraesCS6A03G0906800.1	TraesCS6A02G352400.1	W01
TraesCS6A03G0907200.1	TraesCS6A02G352700.1	W01
TraesCS6A03G0909800.1	TraesCS6A02G353900.1	W01
TraesCS6A03G0910700.1	TraesCS6A02G354400.1	W01
TraesCS6A03G0910800.1	TraesCS6A02G354500.1	W01
TraesCS6A03G0910900.1	TraesCS6A02G354600.1	W01
TraesCS6A03G0912200.1	TraesCS6A02G355200.1	W01
TraesCS6A03G0912400.1	TraesCS6A02G355300.1	W01
TraesCS6A03G0913000.1	TraesCS6A02G355400.1	W01
TraesCS6A03G0915600.1	TraesCS6A02G356700.1	W01
TraesCS6A03G0915700.1	TraesCS6A02G356800.1	W01
TraesCS6A03G0916500.2	TraesCS6A02G357400.1	W01
TraesCS6A03G0916800.1	TraesCS6A02G357500.1	W01
TraesCS6A03G0918000.1	TraesCS6A02G358200.1	W01
TraesCS6A03G0918400.1	TraesCS6A02G358300.1	W01
TraesCS6A03G0922100.1	TraesCS6A02G359300.1	W01
TraesCS6A03G0922500.1	TraesCS6A02G359500.1	W01
TraesCS6A03G0923700.1	TraesCS6A02G360400.1	W01
TraesCS6A03G0924700.1	TraesCS6A02G361000.1	W01
TraesCS6A03G0927500.1	TraesCS6A02G362600.1	W01
TraesCS6A03G0927700.1	TraesCS6A02G362800.1	W01
TraesCS6A03G0929500.1	TraesCS6A02G363800.1	W01
TraesCS6A03G0930400.1	TraesCS6A02G364000.1	W01
TraesCS6A03G0933700.1	TraesCS6A02G365800.1	W01
TraesCS6A03G0933800.1	TraesCS6A02G365900.1	W01
TraesCS6A03G0934300.1	TraesCS6A02G366100.1	W01
TraesCS6A03G0935200.1	TraesCS6A02G366700.1	W01
TraesCS6A03G0935800.1	TraesCS6A02G367100.1	W01
TraesCS6A03G0936700.1	TraesCS6A02G367900.1	W01
TraesCS6A03G0936800.1	TraesCS6A02G368000.1	W01
TraesCS6A03G0937800.1	TraesCS6A02G368700.1	W01
TraesCS6A03G0939000.1	TraesCS6A02G369600.1	W01
TraesCS6A03G0939700.1	TraesCS6A02G369900.1	W01
TraesCS6A03G0940300.1	TraesCS6A02G370200.1	W01
TraesCS6A03G0941100.1	TraesCS6A02G370600.1	W01
TraesCS6A03G0941800.1	TraesCS6A02G371100.1	W01
TraesCS6A03G0942000.1	TraesCS6A02G371300.1	W01
TraesCS6A03G0944200.1	TraesCS6A02G372400.1	W01
TraesCS6A03G0948800.1	TraesCS6A02G374000.1	W01
TraesCS6A03G0949200.1	TraesCS6A02G374100.1	W01
TraesCS6A03G0951100.1	TraesCS6A02G374500.1	W01
TraesCS6A03G0951400.1	TraesCS6A02G374600.1	W01
TraesCS6A03G0953600.1	TraesCS6A02G375400.1	W01
TraesCS6A03G0953800.1	TraesCS6A02G375500.1	W01
TraesCS6A03G0953900.1	TraesCS6A02G375600.1	W01
TraesCS6A03G0954100.1	TraesCS6A02G375700.1	W01
TraesCS6A03G0957500.1	TraesCS6A02G377400.1	W01
TraesCS6A03G0958600.1	TraesCS6A02G378100.1	W01
TraesCS6A03G0958900.1	TraesCS6A02G378300.1	W01
TraesCS6A03G0960600.1	TraesCS6A02G379000.1	W01
TraesCS6A03G0962400.1	TraesCS6A02G379700.1	W01
TraesCS6A03G0962500.1	TraesCS6A02G379800.1	W01
TraesCS6A03G0962700.1	TraesCS6A02G379900.1	W01
TraesCS6A03G0962800.1	TraesCS6A02G380000.1	W01
TraesCS6A03G0965800.1	TraesCS6A02G381800.1	W01
TraesCS6A03G0966400.1	TraesCS6A02G382400.1	W01
TraesCS6A03G0971500.1	TraesCS6A02G384900.1	W01
TraesCS6A03G0972200.1	TraesCS6A02G385400.1	W01
TraesCS6A03G0972600.1	TraesCS6A02G385900.1	W01
TraesCS6A03G0973100.1	TraesCS6A02G386300.1	W01
TraesCS6A03G0973200.1	TraesCS6A02G386400.1	W01
TraesCS6A03G0973300.1	TraesCS6A02G386500.1	W01
TraesCS6A03G0973400.1	TraesCS6A02G386600.1	W01
TraesCS6A03G0975300.1	TraesCS6A02G387300.1	W01
TraesCS6A03G0979600.1	TraesCS6A02G389100.1	W01
TraesCS6A03G0979800.1	TraesCS6A02G389200.1	W01
TraesCS6A03G0979900.1	TraesCS6A02G389300.1	W01
TraesCS6A03G0980000.1	TraesCS6A02G389400.1	W01
TraesCS6A03G0980600.1	TraesCS6A02G389900.1	W01
TraesCS6A03G0981200.1	TraesCS6A02G390100.1	W01
TraesCS6A03G0982200.2	TraesCS6A02G390600.1	W01
TraesCS6A03G0987500.1	TraesCS6A02G392200.1	W01
TraesCS6A03G0988000.1	TraesCS6A02G392700.1	W01
TraesCS6A03G0988800.1	TraesCS6A02G393100.1	W01
TraesCS6A03G0990500.1	TraesCS6A02G393800.1	W01
TraesCS6A03G0992600.1	TraesCS6A02G394100.1	W01
TraesCS6A03G0992800.1	TraesCS6A02G394200.1	W01
TraesCS6A03G0995800.1	TraesCS6A02G395700.1	W01
TraesCS6A03G0996600.1	TraesCS6A02G396100.1	W01
TraesCS6A03G0997600.1	TraesCS6A02G396400.1	W01
TraesCS6A03G0998300.1	TraesCS6A02G396800.1	W01
TraesCS6A03G0999400.1	TraesCS6A02G397600.1	W01
TraesCS6A03G0999500.1	TraesCS6A02G397700.1	W01
TraesCS6A03G0999800.1	TraesCS6A02G398000.1	W01
TraesCS6A03G0999900.1	TraesCS6A02G398100.1	W01
TraesCS6A03G1001500.1	TraesCS6A02G399300.1	W01
TraesCS6A03G1002900.1	TraesCS6A02G400300.1	W01
TraesCS6A03G1006900.1	TraesCS6A02G402000.1	W01
TraesCS6A03G1007400.1	TraesCS6A02G402100.1	W01
TraesCS6A03G1007900.1	TraesCS6A02G402500.1	W01
TraesCS6A03G1009000.1	TraesCS6A02G402700.1	W01
TraesCS6A03G1010900.1	TraesCS6A02G403400.1	W01
TraesCS6A03G1011200.1	TraesCS6A02G403600.1	W01
TraesCS6A03G1011300.1	TraesCS6A02G403700.1	W01
TraesCS6A03G1011400.1	TraesCS6A02G403800.1	W01
TraesCS6A03G1013300.1	TraesCS6A02G404600.1	W01
TraesCS6A03G1014900.1	TraesCS6A02G405500.1	W01
TraesCS6A03G1015200.1	TraesCS6A02G405600.1	W01
TraesCS6A03G1016100.1	TraesCS6A02G406000.1	W01
TraesCS6A03G1016300.1	TraesCS6A02G406100.1	W01
TraesCS6A03G1016500.1	TraesCS6A02G406300.1	W01
TraesCS6A03G1016700.1	TraesCS6A02G406500.1	W01
TraesCS6A03G1016900.3	TraesCS6A02G406600.3	W01
TraesCS6A03G1018100.1	TraesCS6A02G407000.1	W01
TraesCS6A03G1018900.1	TraesCS6A02G407500.1	W01
TraesCS6A03G1019000.1	TraesCS6A02G407600.1	W01
TraesCS6A03G1022300.1	TraesCS6A02G408400.1	W01
TraesCS6A03G1023600.1	TraesCS6A02G409100.1	W01
TraesCS6A03G1023700.1	TraesCS6A02G409200.1	W01
TraesCS6A03G1024800.1	TraesCS6A02G409800.1	W01
TraesCS6A03G1025300.1	TraesCS6A02G410200.1	W01
TraesCS6A03G1026800.1	TraesCS6A02G411000.1	W01
TraesCS6A03G1027000.1	TraesCS6A02G411100.1	W01
TraesCS6A03G1027200.1	TraesCS6A02G411200.1	W01
TraesCS6A03G1027600.1	TraesCS6A02G411300.1	W01
TraesCS6A03G1028900.1	TraesCS6A02G412300.1	W01
TraesCS6A03G1030700.1	TraesCS6A02G412900.1	W01
TraesCS6A03G1031400.1	TraesCS6A02G413300.1	W01
TraesCS6A03G1031900.1	TraesCS6A02G413500.1	W01
TraesCS6A03G1032100.1	TraesCS6A02G413700.1	W01
TraesCS6A03G1032400.1	TraesCS6A02G413900.1	W01
TraesCS6A03G1033000.1	TraesCSU02G235500.1.mrna1	W01
TraesCS6A03G1035900.1	TraesCS6A02G414400.1	W01
TraesCS6A03G1036400.1	TraesCS6A02G414700.1	W01
TraesCS6A03G1037400.1	TraesCS6A02G415200.1	W01
TraesCS6A03G1040500.1	TraesCS6A02G416300.1	W01
TraesCS6A03G1040600.1	TraesCS6A02G416400.1	W01
TraesCS6A03G1040700.1	TraesCS6A02G416500.1	W01
TraesCS6A03G1043100.1	TraesCS6A02G417600.1	W01
TraesCS6A03G1043300.1	TraesCS6A02G417700.1	W01
TraesCS6A03G1047800.1	TraesCS6A02G420200.1	W01
TraesCS6A03G1048100.1	TraesCS6A02G420100.1	W01
TraesCS6A03G1048300.1	TraesCS6A02G419900.1	W01
TraesCS6A03G1050600.1	TraesCS6A02G418900.1	W01
TraesCS6A03G1051300.1	TraesCS6A02G418600.1	W01
TraesCS6B03G0000500.1	TraesCS6B02G004400.1	W01
TraesCS6B03G0004800.1	TraesCS6B02G002700.1	W01
TraesCS6B03G0006600.1	TraesCS6B02G002300.1	W01
TraesCS6B03G0011900.1	TraesCS6B02G007400.1	W01
TraesCS6B03G0014000.1	TraesCS6B02G006400.1	W01
TraesCS6B03G0015800.1	TraesCS6B02G005800.1	W01
TraesCS6B03G0016400.1	TraesCS6B02G005500.1	W01
TraesCS6B03G0016600.1	TraesCS6B02G005300.1	W01
TraesCS6B03G0016900.1	TraesCS6B02G005200.1	W01
TraesCS6B03G0017100.1	TraesCS6B02G005100.1	W01
TraesCS6B03G0017400.1	TraesCS6B02G005000.1	W01
TraesCS6B03G0019700.1	TraesCS6B02G000300.1	W01
TraesCS6B03G0022700.1	TraesCS6B02G009600.1	W01
TraesCS6B03G0025800.1	TraesCS6B02G011800.1	W01
TraesCS6B03G0027900.1	TraesCS6B02G012700.1	W01
TraesCS6B03G0028000.1	TraesCS6B02G012800.1	W01
TraesCS6B03G0029200.1	TraesCS6B02G013400.1	W01
TraesCS6B03G0033300.1	TraesCS6B02G014900.1	W01
TraesCS6B03G0033400.1	TraesCS6B02G015000.1	W01
TraesCS6B03G0033700.1	TraesCS6B02G015300.1	W01
TraesCS6B03G0034300.1	TraesCS6B02G015700.1	W01
TraesCS6B03G0039400.1	TraesCS6B02G016700.1	W01
TraesCS6B03G0039500.1	TraesCS6B02G016800.1	W01
TraesCS6B03G0041100.1	TraesCS6B02G017500.1	W01
TraesCS6B03G0041500.1	TraesCS6B02G017700.1	W01
TraesCS6B03G0047600.1	TraesCS6B02G020400.1	W01
TraesCS6B03G0050000.1	TraesCS6B02G021700.1	W01
TraesCS6B03G0050800.1	TraesCS6B02G021900.1	W01
TraesCS6B03G0051000.1	TraesCS6B02G022000.1	W01
TraesCS6B03G0051700.1	TraesCS6B02G022500.1	W01
TraesCS6B03G0052300.1	TraesCS6B02G022900.1	W01
TraesCS6B03G0052500.1	TraesCS6B02G023000.1	W01
TraesCS6B03G0052700.1	TraesCS6B02G023100.1	W01
TraesCS6B03G0052900.1	TraesCS6B02G023200.1	W01
TraesCS6B03G0053000.1	TraesCS6B02G023300.1	W01
TraesCS6B03G0053100.1	TraesCS6B02G023400.1	W01
TraesCS6B03G0053900.1	TraesCS6B02G023900.1	W01
TraesCS6B03G0054000.2	TraesCS6B02G024000.2	W01
TraesCS6B03G0054200.1	TraesCS6B02G024100.1	W01
TraesCS6B03G0054900.1	TraesCS6B02G024400.1	W01
TraesCS6B03G0056000.1	TraesCS6B02G024800.1	W01
TraesCS6B03G0058300.1	TraesCS6B02G025600.1	W01
TraesCS6B03G0058400.1	TraesCS6B02G025700.1	W01
TraesCS6B03G0058600.1	TraesCS6B02G025800.1	W01
TraesCS6B03G0058700.1	TraesCS6B02G025900.1	W01
TraesCS6B03G0059200.1	TraesCS6B02G026100.1	W01
TraesCS6B03G0059300.1	TraesCS6B02G026200.1	W01
TraesCS6B03G0060300.1	TraesCS6B02G026900.1	W01
TraesCS6B03G0061100.1	TraesCS6B02G027400.1	W01
TraesCS6B03G0061500.1	TraesCS6B02G027600.1	W01
TraesCS6B03G0061900.1	TraesCS6B02G027700.1	W01
TraesCS6B03G0062000.1	TraesCS6B02G027800.1	W01
TraesCS6B03G0062800.1	TraesCS6B02G028000.1	W01
TraesCS6B03G0064400.1	TraesCS6B02G028600.1	W01
TraesCS6B03G0064800.1	TraesCS6B02G028900.1	W01
TraesCS6B03G0065000.1	TraesCS6B02G029000.1	W01
TraesCS6B03G0069400.1	TraesCS6B02G030900.1	W01
TraesCS6B03G0071500.1	TraesCS6B02G031500.1	W01
TraesCS6B03G0071900.1	TraesCS6B02G031700.1	W01
TraesCS6B03G0073800.1	TraesCS6B02G032200.1	W01
TraesCS6B03G0073900.1	TraesCS6B02G032300.1	W01
TraesCS6B03G0074200.1	TraesCS6B02G032400.1	W01
TraesCS6B03G0074700.1	TraesCS6B02G032700.1	W01
TraesCS6B03G0076800.1	TraesCS6B02G033600.1	W01
TraesCS6B03G0078900.1	TraesCS6B02G034100.1	W01
TraesCS6B03G0079300.1	TraesCS6B02G034400.1	W01
TraesCS6B03G0079700.1	TraesCS6B02G034600.1	W01
TraesCS6B03G0079900.1	TraesCS6B02G034700.1	W01
TraesCS6B03G0081000.1	TraesCS6B02G035200.1	W01
TraesCS6B03G0081300.1	TraesCS6B02G035400.1	W01
TraesCS6B03G0081400.1	TraesCS6B02G035500.1	W01
TraesCS6B03G0081700.1	TraesCS6B02G035600.1	W01
TraesCS6B03G0081900.1	TraesCS6B02G035700.1	W01
TraesCS6B03G0082200.1	TraesCS6B02G035900.1	W01
TraesCS6B03G0082900.1	TraesCS6B02G036100.1	W01
TraesCS6B03G0084200.1	TraesCS6B02G036400.1	W01
TraesCS6B03G0086200.1	TraesCS6B02G037200.1	W01
TraesCS6B03G0086800.1	TraesCS6B02G037600.1	W01
TraesCS6B03G0088100.1	TraesCS6B02G038100.1	W01
TraesCS6B03G0088200.1	TraesCS6B02G038200.1	W01
TraesCS6B03G0089700.1	TraesCS6B02G038500.1	W01
TraesCS6B03G0090700.1	TraesCS6B02G038800.1	W01
TraesCS6B03G0092500.1	TraesCS6B02G039441.1	W01
TraesCS6B03G0092600.1	TraesCS6B02G039500.1	W01
TraesCS6B03G0094000.1	TraesCS6B02G039900.1	W01
TraesCS6B03G0094800.1	TraesCS6B02G040300.1	W01
TraesCS6B03G0094900.1	TraesCS6B02G040400.1	W01
TraesCS6B03G0095300.1	TraesCS6B02G040800.1	W01
TraesCS6B03G0098600.1	TraesCS6B02G041900.1	W01
TraesCS6B03G0100700.1	TraesCS6B02G043000.1	W01
TraesCS6B03G0100800.1	TraesCS6B02G043100.1	W01
TraesCS6B03G0101100.1	TraesCS6B02G043300.1	W01
TraesCS6B03G0101400.1	TraesCS6B02G043500.1	W01
TraesCS6B03G0104300.1	TraesCS6B02G045200.1	W01
TraesCS6B03G0104500.1	TraesCS6B02G045400.1	W01
TraesCS6B03G0104600.1	TraesCS6B02G045500.1	W01
TraesCS6B03G0108200.1	TraesCS6B02G047400.1	W01
TraesCS6B03G0108900.1	TraesCS6B02G047800.1	W01
TraesCS6B03G0112200.1	TraesCS6B02G049600.1	W01
TraesCS6B03G0120600.1	TraesCS6B02G051800.1	W01
TraesCS6B03G0122600.1	TraesCS6B02G052800.1	W01
TraesCS6B03G0122700.1	TraesCS6B02G052900.2	W01
TraesCS6B03G0122900.1	TraesCS6B02G053000.1	W01
TraesCS6B03G0126400.1	TraesCS6B02G053700.1	W01
TraesCS6B03G0128400.1	TraesCS6B02G054600.1	W01
TraesCS6B03G0128500.1	TraesCS6B02G054700.1	W01
TraesCS6B03G0131400.1	TraesCS6B02G055800.1	W01
TraesCS6B03G0131800.1	TraesCS6B02G055900.1	W01
TraesCS6B03G0132000.1	TraesCS6B02G056100.1	W01
TraesCS6B03G0132300.1	TraesCS6B02G056200.1	W01
TraesCS6B03G0135300.1	TraesCS6B02G057300.1	W01
TraesCS6B03G0137600.1	TraesCS6B02G058300.1	W01
TraesCS6B03G0138000.1	TraesCS6B02G058500.1	W01
TraesCS6B03G0139700.1	TraesCS6B02G059200.1	W01
TraesCS6B03G0139900.1	TraesCS6B02G059400.1	W01
TraesCS6B03G0140200.1	TraesCS6B02G059500.1	W01
TraesCS6B03G0140400.1	TraesCS6B02G059600.1	W01
TraesCS6B03G0140500.1	TraesCS6B02G059700.1	W01
TraesCS6B03G0142300.1	TraesCS6B02G060500.1	W01
TraesCS6B03G0142500.1	TraesCS6B02G060600.1	W01
TraesCS6B03G0145000.1	TraesCS6B02G061900.1	W01
TraesCS6B03G0145100.1	TraesCS6B02G062000.1	W01
TraesCS6B03G0145200.1	TraesCS6B02G062100.1	W01
TraesCS6B03G0146100.1	TraesCS6B02G062500.1	W01
TraesCS6B03G0146200.1	TraesCS6B02G062600.1	W01
TraesCS6B03G0147400.1	TraesCS6B02G063000.1	W01
TraesCS6B03G0147700.1	TraesCS6B02G063300.1	W01
TraesCS6B03G0150800.1	TraesCS6B02G064800.1	W01
TraesCS6B03G0152400.1	TraesCS6B02G065300.1	W01
TraesCS6B03G0155000.1	TraesCS6B02G066200.1	W01
TraesCS6B03G0155100.1	TraesCS6B02G066300.1	W01
TraesCS6B03G0155700.1	TraesCS6B02G066600.1	W01
TraesCS6B03G0156500.1	TraesCS6B02G066800.1	W01
TraesCS6B03G0157400.1	TraesCS6B02G067200.1	W01
TraesCS6B03G0158000.1	TraesCS6B02G067600.1	W01
TraesCS6B03G0160700.1	TraesCS6B02G068600.1	W01
TraesCS6B03G0160900.1	TraesCS6B02G068700.1	W01
TraesCS6B03G0161200.1	TraesCS6B02G068900.1	W01
TraesCS6B03G0162500.1	TraesCS6B02G069500.1	W01
TraesCS6B03G0162600.1	TraesCS6B02G069600.1	W01
TraesCS6B03G0163700.1	TraesCS6B02G070000.1	W01
TraesCS6B03G0164000.1	TraesCS6B02G070200.1	W01
TraesCS6B03G0164400.1	TraesCS6B02G070300.1	W01
TraesCS6B03G0166200.1	TraesCS6B02G071000.1	W01
TraesCS6B03G0167000.1	TraesCS6B02G071100.1	W01
TraesCS6B03G0168200.1	TraesCS6B02G071500.1	W01
TraesCS6B03G0168400.1	TraesCS6B02G071600.1	W01
TraesCS6B03G0168500.1	TraesCS6B02G071700.1	W01
TraesCS6B03G0173100.1	TraesCS6B02G074100.1	W01
TraesCS6B03G0174200.1	TraesCS6B02G074400.1	W01
TraesCS6B03G0175200.1	TraesCS6B02G074700.1	W01
TraesCS6B03G0175400.1	TraesCS6B02G074800.1	W01
TraesCS6B03G0175500.1	TraesCS6B02G074900.1	W01
TraesCS6B03G0175600.1	TraesCS6B02G075000.1	W01
TraesCS6B03G0176000.1	TraesCS6B02G075100.1	W01
TraesCS6B03G0179100.1	TraesCS6B02G076300.1	W01
TraesCS6B03G0179200.1	TraesCS6B02G076400.1	W01
TraesCS6B03G0180600.1	TraesCS6B02G076600.1	W01
TraesCS6B03G0181600.1	TraesCS6B02G076900.1	W01
TraesCS6B03G0181800.1	TraesCS6B02G077100.1	W01
TraesCS6B03G0182300.1	TraesCS6B02G077200.1	W01
TraesCS6B03G0184000.1	TraesCS6B02G077900.1	W01
TraesCS6B03G0184200.1	TraesCS6B02G078100.1	W01
TraesCS6B03G0187600.1	TraesCS6B02G079500.1	W01
TraesCS6B03G0187800.1	TraesCS6B02G079600.1	W01
TraesCS6B03G0188500.1	TraesCS6B02G079800.1	W01
TraesCS6B03G0188600.1	TraesCS6B02G079900.1	W01
TraesCS6B03G0190000.1	TraesCS6B02G080200.1	W01
TraesCS6B03G0192000.1	TraesCS6B02G080800.1	W01
TraesCS6B03G0192500.1	TraesCS6B02G080900.1	W01
TraesCS6B03G0193300.1	TraesCS6B02G081300.1	W01
TraesCS6B03G0193500.1	TraesCS6B02G081500.1	W01
TraesCS6B03G0195500.1	TraesCS6B02G082500.1	W01
TraesCS6B03G0195700.1	TraesCS6B02G082700.1	W01
TraesCS6B03G0198400.1	TraesCS6B02G083300.1	W01
TraesCS6B03G0198600.1	TraesCS6B02G083400.1	W01
TraesCS6B03G0199000.1	TraesCS6B02G083800.1	W01
TraesCS6B03G0200000.1	TraesCS6B02G084400.1	W01
TraesCS6B03G0200300.1	TraesCS6B02G084600.1	W01
TraesCS6B03G0200900.1	TraesCS6B02G085000.1	W01
TraesCS6B03G0201000.1	TraesCS6B02G085100.1	W01
TraesCS6B03G0202700.1	TraesCS6B02G085800.1	W01
TraesCS6B03G0203100.1	TraesCS6B02G085900.1	W01
TraesCS6B03G0203300.1	TraesCS6B02G086000.1	W01
TraesCS6B03G0206700.1	TraesCS6B02G087900.1	W01
TraesCS6B03G0210200.1	TraesCS6B02G089100.1	W01
TraesCS6B03G0210400.1	TraesCS6B02G089200.1	W01
TraesCS6B03G0211000.1	TraesCS6B02G089400.1	W01
TraesCS6B03G0211800.1	TraesCS6B02G089700.1	W01
TraesCS6B03G0218100.1	TraesCS6B02G092600.1	W01
TraesCS6B03G0219500.1	TraesCS6B02G093100.2	W01
TraesCS6B03G0220000.1	TraesCS6B02G093300.1	W01
TraesCS6B03G0221600.1	TraesCS6B02G094100.1	W01
TraesCS6B03G0222400.1	TraesCS6B02G094400.1	W01
TraesCS6B03G0223100.1	TraesCS6B02G094600.1	W01
TraesCS6B03G0224000.1	TraesCS6B02G095300.1	W01
TraesCS6B03G0225700.1	TraesCS6B02G095900.1	W01
TraesCS6B03G0225900.1	TraesCS6B02G096100.1	W01
TraesCS6B03G0227400.1	TraesCS6B02G096900.1	W01
TraesCS6B03G0230000.1	TraesCS6B02G097500.1	W01
TraesCS6B03G0230100.1	TraesCS6B02G097600.1	W01
TraesCS6B03G0232000.1	TraesCS6B02G098200.1	W01
TraesCS6B03G0232800.1	TraesCS6B02G098600.1	W01
TraesCS6B03G0233700.1	TraesCS6B02G099000.1	W01
TraesCS6B03G0234500.1	TraesCS6B02G099200.1	W01
TraesCS6B03G0234700.1	TraesCS6B02G099300.1	W01
TraesCS6B03G0234800.1	TraesCS6B02G099600.1	W01
TraesCS6B03G0239400.1	TraesCS6B02G100700.1	W01
TraesCS6B03G0240500.1	TraesCS6B02G101100.1	W01
TraesCS6B03G0240700.1	TraesCS6B02G101300.1	W01
TraesCS6B03G0241200.1	TraesCS6B02G101700.1	W01
TraesCS6B03G0241500.1	TraesCS6B02G101800.1	W01
TraesCS6B03G0247200.1	TraesCS6B02G103600.1	W01
TraesCS6B03G0249000.1	TraesCS6B02G104100.1	W01
TraesCS6B03G0249400.1	TraesCS6B02G104200.1	W01
TraesCS6B03G0249500.1	TraesCS6B02G104300.1	W01
TraesCS6B03G0251100.1	TraesCS6B02G104600.1	W01
TraesCS6B03G0251900.1	TraesCS6B02G105100.1	W01
TraesCS6B03G0254400.1	TraesCS6B02G105700.1	W01
TraesCS6B03G0254900.1	TraesCS6B02G105900.1	W01
TraesCS6B03G0255700.1	TraesCS6B02G106100.1	W01
TraesCS6B03G0264100.1	TraesCS6B02G108900.1	W01
TraesCS6B03G0265100.1	TraesCS6B02G109300.1	W01
TraesCS6B03G0265400.1	TraesCS6B02G109500.1	W01
TraesCS6B03G0266900.1	TraesCS6B02G109900.1	W01
TraesCS6B03G0268600.1	TraesCS6B02G110200.1	W01
TraesCS6B03G0270400.1	TraesCS6B02G111200.1	W01
TraesCS6B03G0270500.1	TraesCS6B02G111300.1	W01
TraesCS6B03G0274500.1	TraesCS6B02G112700.1	W01
TraesCS6B03G0274600.1	TraesCS6B02G112800.1	W01
TraesCS6B03G0274800.1	TraesCS6B02G112900.1	W01
TraesCS6B03G0275300.1	TraesCS6B02G113100.1	W01
TraesCS6B03G0275400.1	TraesCS6B02G113200.1	W01
TraesCS6B03G0276500.1	TraesCS6B02G113400.1	W01
TraesCS6B03G0277600.1	TraesCS6B02G113800.1	W01
TraesCS6B03G0280000.2	TraesCS6B02G114700.1	W01
TraesCS6B03G0280900.1	TraesCS6B02G114800.1	W01
TraesCS6B03G0282800.1	TraesCS6B02G115200.1	W01
TraesCS6B03G0283900.1	TraesCS6B02G115500.1	W01
TraesCS6B03G0284300.1	TraesCS6B02G115600.1	W01
TraesCS6B03G0284600.1	TraesCS6B02G115900.1	W01
TraesCS6B03G0285300.1	TraesCS6B02G116200.1	W01
TraesCS6B03G0285400.1	TraesCS6B02G116300.1	W01
TraesCS6B03G0286900.1	TraesCS6B02G116500.1	W01
TraesCS6B03G0287000.1	TraesCS6B02G116600.1	W01
TraesCS6B03G0288900.1	TraesCS6B02G117000.1	W01
TraesCS6B03G0290800.1	TraesCS6B02G117600.1	W01
TraesCS6B03G0296000.1	TraesCS6B02G119026.1	W01
TraesCS6B03G0297800.1	TraesCS6B02G119800.1	W01
TraesCS6B03G0301000.1	TraesCS6B02G120900.1	W01
TraesCS6B03G0303300.1	TraesCS6B02G121900.1	W01
TraesCS6B03G0304400.1	TraesCS6B02G122200.1	W01
TraesCS6B03G0306300.1	TraesCS6B02G123000.1	W01
TraesCS6B03G0307300.1	TraesCS6B02G123300.1	W01
TraesCS6B03G0308300.1	TraesCS6B02G124000.1	W01
TraesCS6B03G0308700.1	TraesCS6B02G124200.1	W01
TraesCS6B03G0309500.1	TraesCS6B02G124500.1	W01
TraesCS6B03G0310200.1	TraesCS6B02G124700.1	W01
TraesCS6B03G0310300.1	TraesCS6B02G124800.1	W01
TraesCS6B03G0310400.1	TraesCS6B02G124900.1	W01
TraesCS6B03G0310500.1	TraesCS6B02G125000.1	W01
TraesCS6B03G0310600.1	TraesCS6B02G125100.1	W01
TraesCS6B03G0310800.1	TraesCS6B02G125200.1	W01
TraesCS6B03G0315000.1	TraesCS6B02G126900.1	W01
TraesCS6B03G0317400.1	TraesCS6B02G127600.1	W01
TraesCS6B03G0317600.1	TraesCS6B02G127800.1	W01
TraesCS6B03G0323700.1	TraesCS6B02G129300.1	W01
TraesCS6B03G0324600.1	TraesCS6B02G129500.1	W01
TraesCS6B03G0325200.1	TraesCS6B02G129700.1	W01
TraesCS6B03G0325500.1	TraesCS6B02G129800.1	W01
TraesCS6B03G0326000.1	TraesCS6B02G130000.1	W01
TraesCS6B03G0326100.1	TraesCS6B02G130100.1	W01
TraesCS6B03G0328000.1	TraesCS6B02G130900.1	W01
TraesCS6B03G0328600.1	TraesCS6B02G131200.1	W01
TraesCS6B03G0331500.1	TraesCS6B02G132100.1	W01
TraesCS6B03G0331900.1	TraesCS6B02G132500.1	W01
TraesCS6B03G0333900.1	TraesCS6B02G132900.1	W01
TraesCS6B03G0334500.1	TraesCS6B02G133300.1	W01
TraesCS6B03G0334600.1	TraesCS6B02G133400.1	W01
TraesCS6B03G0334900.1	TraesCS6B02G133700.1	W01
TraesCS6B03G0335300.1	TraesCS6B02G133900.1	W01
TraesCS6B03G0336300.1	TraesCS6B02G134200.1	W01
TraesCS6B03G0339700.1	TraesCS6B02G134800.1	W01
TraesCS6B03G0340300.1	TraesCS6B02G135100.1	W01
TraesCS6B03G0341700.1	TraesCS6B02G135600.1	W01
TraesCS6B03G0342100.1	TraesCS6B02G135800.1	W01
TraesCS6B03G0342200.1	TraesCS6B02G135900.1	W01
TraesCS6B03G0349000.1	TraesCS6B02G138300.1	W01
TraesCS6B03G0349300.1	TraesCS6B02G138400.1	W01
TraesCS6B03G0349800.1	TraesCS6B02G138700.1	W01
TraesCS6B03G0350900.1	TraesCS6B02G139400.1	W01
TraesCS6B03G0351300.2	TraesCS6B02G139600.2	W01
TraesCS6B03G0354700.1	TraesCS6B02G140500.1	W01
TraesCS6B03G0355100.1	TraesCS6B02G140800.1	W01
TraesCS6B03G0356200.1	TraesCS6B02G141100.1	W01
TraesCS6B03G0356400.2	TraesCS6B02G141300.2	W01
TraesCS6B03G0356800.1	TraesCS6B02G141500.1	W01
TraesCS6B03G0356900.1	TraesCS6B02G141600.1	W01
TraesCS6B03G0359300.1	TraesCS6B02G142600.1	W01
TraesCS6B03G0360300.1	TraesCS6B02G143100.1	W01
TraesCS6B03G0361300.1	TraesCS6B02G143700.1	W01
TraesCS6B03G0362200.1	TraesCS6B02G144000.1	W01
TraesCS6B03G0363100.1	TraesCS6B02G144300.1	W01
TraesCS6B03G0363200.1	TraesCS6B02G144400.1	W01
TraesCS6B03G0364700.1	TraesCS6B02G144800.1	W01
TraesCS6B03G0366300.1	TraesCS6B02G145500.1	W01
TraesCS6B03G0366700.1	TraesCS6B02G145900.1	W01
TraesCS6B03G0367200.1	TraesCS6B02G146100.1	W01
TraesCS6B03G0367600.1	TraesCS6B02G146400.1	W01
TraesCS6B03G0367700.1	TraesCS6B02G146500.1	W01
TraesCS6B03G0367800.1	TraesCS6B02G146600.1	W01
TraesCS6B03G0369800.1	TraesCS6B02G147700.1	W01
TraesCS6B03G0370300.1	TraesCS6B02G147900.1	W01
TraesCS6B03G0370800.1	TraesCS6B02G148100.1	W01
TraesCS6B03G0376000.1	TraesCS6B02G150200.1	W01
TraesCS6B03G0377100.1	TraesCS6B02G150600.1	W01
TraesCS6B03G0378900.1	TraesCS6B02G150900.1	W01
TraesCS6B03G0382900.1	TraesCS6B02G151700.1	W01
TraesCS6B03G0383100.1	TraesCS6B02G151800.1	W01
TraesCS6B03G0383400.1	TraesCS6B02G152000.1	W01
TraesCS6B03G0383800.1	TraesCS6B02G152100.1	W01
TraesCS6B03G0383800.3	TraesCS6B02G152100.3	W01
TraesCS6B03G0384800.1	TraesCS6B02G152700.1	W01
TraesCS6B03G0386400.1	TraesCS6B02G153400.1	W01
TraesCS6B03G0387300.1	TraesCS6B02G153700.1	W01
TraesCS6B03G0387800.1	TraesCS6B02G153900.1	W01
TraesCS6B03G0390600.1	TraesCS6B02G154600.1	W01
TraesCS6B03G0392100.1	TraesCS6B02G155400.1	W01
TraesCS6B03G0396500.1	TraesCS6B02G156700.1	W01
TraesCS6B03G0398100.1	TraesCS6B02G157300.1	W01
TraesCS6B03G0401200.1	TraesCS6B02G158400.1	W01
TraesCS6B03G0402900.1	TraesCS6B02G159200.1	W01
TraesCS6B03G0404200.1	TraesCS6B02G159800.1	W01
TraesCS6B03G0404700.1	TraesCS6B02G160000.1	W01
TraesCS6B03G0404800.1	TraesCS6B02G160100.1	W01
TraesCS6B03G0405000.1	TraesCS6B02G160200.1	W01
TraesCS6B03G0405200.1	TraesCS6B02G160300.1	W01
TraesCS6B03G0405900.1	TraesCS6B02G160700.1	W01
TraesCS6B03G0407800.1	TraesCS6B02G161100.1	W01
TraesCS6B03G0408500.1	TraesCS6B02G161300.1	W01
TraesCS6B03G0411400.1	TraesCS6B02G162300.1	W01
TraesCS6B03G0412300.1	TraesCS6B02G162500.1	W01
TraesCS6B03G0412400.1	TraesCS6B02G162600.1	W01
TraesCS6B03G0413500.1	TraesCS6B02G162800.1	W01
TraesCS6B03G0413700.1	TraesCS6B02G163000.1	W01
TraesCS6B03G0414300.2	TraesCS6B02G163400.2	W01
TraesCS6B03G0419100.1	TraesCS6B02G165000.1	W01
TraesCS6B03G0419400.1	TraesCS6B02G165300.1	W01
TraesCS6B03G0419900.1	TraesCS6B02G165600.1	W01
TraesCS6B03G0421300.1	TraesCS6B02G166200.1	W01
TraesCS6B03G0421600.1	TraesCS6B02G166400.1	W01
TraesCS6B03G0422000.1	TraesCS6B02G166600.1	W01
TraesCS6B03G0423400.1	TraesCS6B02G166800.1	W01
TraesCS6B03G0424200.1	TraesCS6B02G167100.2	W01
TraesCS6B03G0424900.1	TraesCS6B02G167200.1	W01
TraesCS6B03G0430500.1	TraesCS6B02G168500.1	W01
TraesCS6B03G0431600.1	TraesCS6B02G169100.1	W01
TraesCS6B03G0433300.1	TraesCS6B02G169600.1	W01
TraesCS6B03G0437000.1	TraesCS6B02G170900.1	W01
TraesCS6B03G0437500.1	TraesCS6B02G171000.1	W01
TraesCS6B03G0438400.1	TraesCS6B02G171400.1	W01
TraesCS6B03G0439700.1	TraesCS6B02G172000.1	W01
TraesCS6B03G0440400.1	TraesCS6B02G172400.1	W01
TraesCS6B03G0440800.1	TraesCS6B02G172700.1	W01
TraesCS6B03G0441600.1	TraesCS6B02G173200.1	W01
TraesCS6B03G0445500.1	TraesCS6B02G174700.1	W01
TraesCS6B03G0447400.1	TraesCS6B02G175400.1	W01
TraesCS6B03G0447500.1	TraesCS6B02G175500.1	W01
TraesCS6B03G0447900.1	TraesCS6B02G175700.1	W01
TraesCS6B03G0448000.1	TraesCS6B02G175800.1	W01
TraesCS6B03G0448200.1	TraesCS6B02G176000.1	W01
TraesCS6B03G0448500.1	TraesCS6B02G176100.1	W01
TraesCS6B03G0451000.1	TraesCS6B02G177500.1	W01
TraesCS6B03G0454600.1	TraesCS6B02G178800.1	W01
TraesCS6B03G0455400.1	TraesCS6B02G179200.1	W01
TraesCS6B03G0457600.1	TraesCS6B02G180100.1	W01
TraesCS6B03G0463000.1	TraesCS6B02G181900.1	W01
TraesCS6B03G0463800.1	TraesCS6B02G182300.1	W01
TraesCS6B03G0464400.1	TraesCS6B02G182700.1	W01
TraesCS6B03G0464700.1	TraesCS6B02G182800.1	W01
TraesCS6B03G0464900.1	TraesCS6B02G183000.1	W01
TraesCS6B03G0467500.1	TraesCS6B02G183900.1	W01
TraesCS6B03G0468900.1	TraesCS6B02G184500.1	W01
TraesCS6B03G0469400.1	TraesCS6B02G184800.1	W01
TraesCS6B03G0470500.1	TraesCS6B02G185100.1	W01
TraesCS6B03G0472300.1	TraesCS6B02G185600.1	W01
TraesCS6B03G0472700.1	TraesCS6B02G185800.1	W01
TraesCS6B03G0474700.1	TraesCS6B02G186200.1	W01
TraesCS6B03G0474900.1	TraesCS6B02G186400.1	W01
TraesCS6B03G0475000.1	TraesCS6B02G186500.1	W01
TraesCS6B03G0475200.1	TraesCS6B02G186600.1	W01
TraesCS6B03G0477500.1	TraesCS6B02G187400.1	W01
TraesCS6B03G0478900.1	TraesCS6B02G187600.1	W01
TraesCS6B03G0482100.1	TraesCS6B02G188000.1	W01
TraesCS6B03G0482300.1	TraesCS6B02G188100.1	W01
TraesCS6B03G0483900.1	TraesCS6B02G188700.1	W01
TraesCS6B03G0485500.1	TraesCS6B02G189000.1	W01
TraesCS6B03G0486000.1	TraesCS6B02G189300.1	W01
TraesCS6B03G0486200.1	TraesCS6B02G189400.1	W01
TraesCS6B03G0488100.1	TraesCS6B02G189900.1	W01
TraesCS6B03G0490000.1	TraesCS6B02G190500.1	W01
TraesCS6B03G0490600.1	TraesCS6B02G190900.1	W01
TraesCS6B03G0491900.1	TraesCS6B02G191300.1	W01
TraesCS6B03G0493800.1	TraesCS6B02G191500.1	W01
TraesCS6B03G0494200.1	TraesCS6B02G191700.1	W01
TraesCS6B03G0495000.1	TraesCS6B02G192100.1	W01
TraesCS6B03G0495600.1	TraesCS6B02G192500.1	W01
TraesCS6B03G0498100.1	TraesCS6B02G193600.1	W01
TraesCS6B03G0498200.1	TraesCS6B02G193700.1	W01
TraesCS6B03G0499700.1	TraesCS6B02G194500.1	W01
TraesCS6B03G0500000.1	TraesCS6B02G194600.1	W01
TraesCS6B03G0500700.1	TraesCS6B02G194900.1	W01
TraesCS6B03G0501200.1	TraesCS6B02G195300.1	W01
TraesCS6B03G0501800.2	TraesCS6B02G195600.2	W01
TraesCS6B03G0502300.1	TraesCS6B02G195800.1	W01
TraesCS6B03G0503600.1	TraesCS6B02G196200.1	W01
TraesCS6B03G0505100.1	TraesCS6B02G196700.1	W01
TraesCS6B03G0506000.1	TraesCS6B02G197100.1	W01
TraesCS6B03G0506300.1	TraesCS6B02G197200.1	W01
TraesCS6B03G0507000.1	TraesCS6B02G197400.1	W01
TraesCS6B03G0507800.1	TraesCS6B02G197700.1	W01
TraesCS6B03G0508500.1	TraesCS6B02G198000.1	W01
TraesCS6B03G0509400.1	TraesCS6B02G198200.1	W01
TraesCS6B03G0509800.1	TraesCS6B02G198400.1	W01
TraesCS6B03G0515700.1	TraesCS6B02G200800.1	W01
TraesCS6B03G0516100.1	TraesCS6B02G201100.1	W01
TraesCS6B03G0520900.1	TraesCS6B02G201700.1	W01
TraesCS6B03G0521000.1	TraesCS6B02G201800.1	W01
TraesCS6B03G0525300.1	TraesCS6B02G202600.1	W01
TraesCS6B03G0525800.1	TraesCS6B02G202900.1	W01
TraesCS6B03G0527500.1	TraesCS6B02G203600.1	W01
TraesCS6B03G0528600.1	TraesCS6B02G203800.1	W01
TraesCS6B03G0532700.1	TraesCS6B02G204700.1	W01
TraesCS6B03G0533300.1	TraesCS6B02G205000.1	W01
TraesCS6B03G0533800.1	TraesCS6B02G205100.1	W01
TraesCS6B03G0538900.1	TraesCS6B02G206000.1	W01
TraesCS6B03G0539100.1	TraesCS6B02G206100.1	W01
TraesCS6B03G0539500.1	TraesCS6B02G206200.1	W01
TraesCS6B03G0540200.1	TraesCS6B02G206600.1	W01
TraesCS6B03G0540800.1	TraesCS6B02G206800.1	W01
TraesCS6B03G0543100.1	TraesCS6B02G207400.1	W01
TraesCS6B03G0551600.1	TraesCS6B02G208400.1	W01
TraesCS6B03G0553400.1	TraesCS6B02G208600.1	W01
TraesCS6B03G0555000.1	TraesCS6B02G208800.1	W01
TraesCS6B03G0556500.1	TraesCS6B02G209200.1	W01
TraesCS6B03G0558700.1	TraesCS6B02G209400.1	W01
TraesCS6B03G0559500.1	TraesCS6B02G209800.1	W01
TraesCS6B03G0559600.1	TraesCS6B02G209900.1	W01
TraesCS6B03G0561200.1	TraesCS6B02G210500.1	W01
TraesCS6B03G0563400.1	TraesCS6B02G211100.1	W01
TraesCS6B03G0563700.1	TraesCS6B02G211300.1	W01
TraesCS6B03G0564100.1	TraesCS6B02G211500.1	W01
TraesCS6B03G0566200.1	TraesCS6B02G212200.1	W01
TraesCS6B03G0568400.1	TraesCS6B02G212800.1	W01
TraesCS6B03G0570400.1	TraesCS6B02G213100.1	W01
TraesCS6B03G0572100.1	TraesCS6B02G213800.1	W01
TraesCS6B03G0573800.1	TraesCS6B02G214400.1	W01
TraesCS6B03G0573900.1	TraesCS6B02G214500.1	W01
TraesCS6B03G0575900.1	TraesCS6B02G214900.1	W01
TraesCS6B03G0576500.1	TraesCS6B02G215000.1	W01
TraesCS6B03G0578100.1	TraesCS6B02G215400.1	W01
TraesCS6B03G0579200.1	TraesCS6B02G215800.1	W01
TraesCS6B03G0579800.3	TraesCS6B02G216000.2	W01
TraesCS6B03G0584200.1	TraesCS6B02G217000.1	W01
TraesCS6B03G0585000.1	TraesCS6B02G217300.1	W01
TraesCS6B03G0585200.1	TraesCS6B02G217400.1	W01
TraesCS6B03G0585400.1	TraesCS6B02G217600.1	W01
TraesCS6B03G0587100.1	TraesCS6B02G218300.1	W01
TraesCS6B03G0587600.1	TraesCS6B02G218400.1	W01
TraesCS6B03G0589900.1	TraesCS6B02G218700.1	W01
TraesCS6B03G0592100.1	TraesCS6B02G219200.1	W01
TraesCS6B03G0592900.1	TraesCS6B02G219500.1	W01
TraesCS6B03G0593900.1	TraesCS6B02G219700.1	W01
TraesCS6B03G0594300.3	TraesCS6B02G219800.3	W01
TraesCS6B03G0600200.1	TraesCS6B02G220600.1	W01
TraesCS6B03G0601100.1	TraesCS6B02G221000.1	W01
TraesCS6B03G0605300.1	TraesCS6B02G221800.1	W01
TraesCS6B03G0605900.1	TraesCS6B02G222000.1	W01
TraesCS6B03G0610700.1	TraesCS6B02G222800.1	W01
TraesCS6B03G0615400.1	TraesCS6B02G223100.1	W01
TraesCS6B03G0617000.1	TraesCS6B02G223200.1	W01
TraesCS6B03G0617700.1	TraesCS6B02G223300.1	W01
TraesCS6B03G0618200.1	TraesCS6B02G223400.1	W01
TraesCS6B03G0619100.1	TraesCS6B02G223600.1	W01
TraesCS6B03G0621200.1	TraesCS6B02G224200.1	W01
TraesCS6B03G0624900.1	TraesCS6B02G224400.1	W01
TraesCS6B03G0627100.1	TraesCS6B02G224700.1	W01
TraesCS6B03G0628000.1	TraesCS6B02G227900.1	W01
TraesCS6B03G0629000.1	TraesCS6B02G227700.1	W01
TraesCS6B03G0630900.1	TraesCS6B02G227300.1	W01
TraesCS6B03G0633100.1	TraesCS6B02G227000.1	W01
TraesCS6B03G0634300.1	TraesCS6B02G226700.2	W01
TraesCS6B03G0634700.1	TraesCS6B02G226500.1	W01
TraesCS6B03G0639300.1	TraesCS6B02G225000.1	W01
TraesCS6B03G0642700.1	TraesCS6B02G228300.1	W01
TraesCS6B03G0646900.1	TraesCS6B02G229200.1	W01
TraesCS6B03G0649900.1	TraesCS6B02G229900.1	W01
TraesCS6B03G0652200.1	TraesCS6B02G230500.1	W01
TraesCS6B03G0653500.5	TraesCS6B02G230800.4	W01
TraesCS6B03G0657000.1	TraesCS6B02G231400.1	W01
TraesCS6B03G0665200.1	TraesCS6B02G232400.1	W01
TraesCS6B03G0671600.2	TraesCS6B02G233700.2	W01
TraesCS6B03G0671800.1	TraesCS6B02G233800.1	W01
TraesCS6B03G0672300.1	TraesCS6B02G233900.1	W01
TraesCS6B03G0672700.1	TraesCS6B02G234000.1	W01
TraesCS6B03G0673200.1	TraesCS6B02G234100.1	W01
TraesCS6B03G0678000.1	TraesCS6B02G235100.1	W01
TraesCS6B03G0680300.1	TraesCS6B02G235300.1	W01
TraesCS6B03G0681100.1	TraesCS6B02G235500.1	W01
TraesCS6B03G0683900.1	TraesCS6B02G236000.1	W01
TraesCS6B03G0684100.1	TraesCS6B02G236200.1	W01
TraesCS6B03G0687700.1	TraesCS6B02G237100.1	W01
TraesCS6B03G0689000.1	TraesCS6B02G237300.1	W01
TraesCS6B03G0691700.1	TraesCS6B02G237800.1	W01
TraesCS6B03G0694200.1	TraesCS6B02G238600.1	W01
TraesCS6B03G0694900.1	TraesCS6B02G239000.1	W01
TraesCS6B03G0696300.1	TraesCS6B02G239600.1	W01
TraesCS6B03G0698000.1	TraesCS6B02G240100.1	W01
TraesCS6B03G0698200.1	TraesCS6B02G240200.1	W01
TraesCS6B03G0701000.1	TraesCS6B02G240700.1	W01
TraesCS6B03G0701600.1	TraesCS6B02G240900.1	W01
TraesCS6B03G0702100.1	TraesCS6B02G241100.1	W01
TraesCS6B03G0704900.1	TraesCS6B02G241300.1	W01
TraesCS6B03G0705100.1	TraesCS6B02G241400.1	W01
TraesCS6B03G0710400.1	TraesCS6B02G242500.1	W01
TraesCS6B03G0712700.1	TraesCS6B02G242800.1	W01
TraesCS6B03G0713800.1	TraesCS6B02G243000.1	W01
TraesCS6B03G0714100.1	TraesCS6B02G243100.2	W01
TraesCS6B03G0714800.1	TraesCS6B02G243400.1	W01
TraesCS6B03G0715500.1	TraesCS6B02G243600.1	W01
TraesCS6B03G0715900.1	TraesCS6B02G243800.1	W01
TraesCS6B03G0716100.1	TraesCS6B02G243900.1	W01
TraesCS6B03G0717500.1	TraesCS6B02G244300.1	W01
TraesCS6B03G0718800.1	TraesCS6B02G244700.1	W01
TraesCS6B03G0721200.1	TraesCS6B02G245500.1	W01
TraesCS6B03G0723100.1	TraesCS6B02G246200.1	W01
TraesCS6B03G0723200.1	TraesCS6B02G246300.1	W01
TraesCS6B03G0725100.1	TraesCS6B02G247200.1	W01
TraesCS6B03G0725200.1	TraesCS6B02G247300.1	W01
TraesCS6B03G0729300.1	TraesCS6B02G247800.1	W01
TraesCS6B03G0729900.1	TraesCS6B02G248200.1	W01
TraesCS6B03G0730000.1	TraesCS6B02G248300.1	W01
TraesCS6B03G0731200.1	TraesCS6B02G248400.1	W01
TraesCS6B03G0731600.1	TraesCS6B02G248700.1	W01
TraesCS6B03G0732300.1	TraesCS6B02G248900.1	W01
TraesCS6B03G0732900.1	TraesCS6B02G249200.1	W01
TraesCS6B03G0733400.1	TraesCS6B02G249500.1	W01
TraesCS6B03G0733500.1	TraesCS6B02G249600.1	W01
TraesCS6B03G0733600.2	TraesCS6B02G249700.2	W01
TraesCS6B03G0735200.1	TraesCS6B02G249900.1	W01
TraesCS6B03G0735500.1	TraesCS6B02G250000.1	W01
TraesCS6B03G0739400.1	TraesCS6B02G251300.1	W01
TraesCS6B03G0739500.1	TraesCS6B02G251400.1	W01
TraesCS6B03G0740100.1	TraesCS6B02G251600.1	W01
TraesCS6B03G0740100.2	TraesCS6B02G251600.2	W01
TraesCS6B03G0741300.1	TraesCS6B02G252200.1	W01
TraesCS6B03G0741400.1	TraesCS6B02G252300.1	W01
TraesCS6B03G0743600.1	TraesCS6B02G253100.1	W01
TraesCS6B03G0743900.1	TraesCS6B02G253300.1	W01
TraesCS6B03G0745200.1	TraesCS6B02G253600.1	W01
TraesCS6B03G0746200.1	TraesCS6B02G253800.1	W01
TraesCS6B03G0747300.1	TraesCS6B02G253900.1	W01
TraesCS6B03G0749500.1	TraesCS6B02G254800.1	W01
TraesCS6B03G0752000.1	TraesCS6B02G255900.1	W01
TraesCS6B03G0752100.1	TraesCS6B02G256000.1	W01
TraesCS6B03G0752200.1	TraesCS6B02G256100.1	W01
TraesCS6B03G0753300.1	TraesCS6B02G256700.1	W01
TraesCS6B03G0756800.1	TraesCS6B02G258100.1	W01
TraesCS6B03G0758300.1	TraesCS6B02G258300.1	W01
TraesCS6B03G0758700.3	TraesCS6B02G258400.2	W01
TraesCS6B03G0760600.1	TraesCS6B02G258800.1	W01
TraesCS6B03G0761200.1	TraesCS6B02G259000.1	W01
TraesCS6B03G0761400.1	TraesCS6B02G259100.1	W01
TraesCS6B03G0762700.1	TraesCS6B02G259500.1	W01
TraesCS6B03G0764000.1	TraesCS6B02G260000.1	W01
TraesCS6B03G0765500.2	TraesCS6B02G260800.2	W01
TraesCS6B03G0765600.1	TraesCS6B02G260900.1	W01
TraesCS6B03G0766700.1	TraesCS6B02G261200.1	W01
TraesCS6B03G0767400.2	TraesCS6B02G261500.2	W01
TraesCS6B03G0767900.1	TraesCS6B02G261800.1	W01
TraesCS6B03G0768100.1	TraesCS6B02G261900.1	W01
TraesCS6B03G0769300.1	TraesCS6B02G262500.1	W01
TraesCS6B03G0769800.1	TraesCS6B02G262800.1	W01
TraesCS6B03G0769900.1	TraesCS6B02G262900.1	W01
TraesCS6B03G0770500.1	TraesCS6B02G263100.1	W01
TraesCS6B03G0770900.1	TraesCS6B02G263400.1	W01
TraesCS6B03G0771200.1	TraesCS6B02G263600.1	W01
TraesCS6B03G0773600.1	TraesCS6B02G264600.1	W01
TraesCS6B03G0774100.1	TraesCS6B02G264900.1	W01
TraesCS6B03G0774400.1	TraesCS6B02G265000.1	W01
TraesCS6B03G0775000.1	TraesCS6B02G265200.1	W01
TraesCS6B03G0776000.1	TraesCS6B02G265600.1	W01
TraesCS6B03G0779200.1	TraesCS6B02G266900.1	W01
TraesCS6B03G0779300.1	TraesCS6B02G267000.1	W01
TraesCS6B03G0779600.1	TraesCS6B02G267100.1	W01
TraesCS6B03G0781600.1	TraesCS6B02G267600.1	W01
TraesCS6B03G0781900.1	TraesCS6B02G267800.1	W01
TraesCS6B03G0785600.1	TraesCS6B02G269200.1	W01
TraesCS6B03G0785900.1	TraesCS6B02G269400.1	W01
TraesCS6B03G0787000.1	TraesCS6B02G270000.1	W01
TraesCS6B03G0787300.1	TraesCS6B02G270100.1	W01
TraesCS6B03G0788100.1	TraesCS6B02G270300.1	W01
TraesCS6B03G0788300.1	TraesCS6B02G270400.1	W01
TraesCS6B03G0788400.1	TraesCS6B02G270500.1	W01
TraesCS6B03G0788800.1	TraesCS6B02G270600.1	W01
TraesCS6B03G0789300.1	TraesCS6B02G270900.1	W01
TraesCS6B03G0790900.1	TraesCS6B02G271800.1	W01
TraesCS6B03G0791300.1	TraesCS6B02G272000.1	W01
TraesCS6B03G0792800.1	TraesCS6B02G272300.1	W01
TraesCS6B03G0793800.1	TraesCS6B02G272800.1	W01
TraesCS6B03G0793900.1	TraesCS6B02G272900.1	W01
TraesCS6B03G0794300.1	TraesCS6B02G273200.1	W01
TraesCS6B03G0795500.1	TraesCS6B02G273600.1	W01
TraesCS6B03G0795600.1	TraesCS6B02G273700.1	W01
TraesCS6B03G0801100.1	TraesCS6B02G275900.1	W01
TraesCS6B03G0802000.1	TraesCS6B02G276400.1	W01
TraesCS6B03G0802500.1	TraesCS6B02G276700.1	W01
TraesCS6B03G0802600.1	TraesCS6B02G276800.1	W01
TraesCS6B03G0802800.1	TraesCS6B02G276900.1	W01
TraesCS6B03G0803900.1	TraesCS6B02G277400.1	W01
TraesCS6B03G0804800.1	TraesCS6B02G277700.1	W01
TraesCS6B03G0805900.1	TraesCS6B02G278200.1	W01
TraesCS6B03G0807100.1	TraesCS6B02G278500.1	W01
TraesCS6B03G0808700.1	TraesCS6B02G279000.1	W01
TraesCS6B03G0808900.1	TraesCS6B02G279200.1	W01
TraesCS6B03G0810200.1	TraesCS6B02G279700.1	W01
TraesCS6B03G0811100.1	TraesCS6B02G280100.1	W01
TraesCS6B03G0812000.1	TraesCS6B02G280500.1	W01
TraesCS6B03G0814200.1	TraesCS6B02G281300.1	W01
TraesCS6B03G0816600.1	TraesCS6B02G282200.1	W01
TraesCS6B03G0816700.1	TraesCS6B02G282300.1	W01
TraesCS6B03G0816900.1	TraesCS6B02G282400.1	W01
TraesCS6B03G0817200.1	TraesCS6B02G282500.1	W01
TraesCS6B03G0819500.1	TraesCS6B02G283400.1	W01
TraesCS6B03G0821900.3	TraesCS6B02G284200.3	W01
TraesCS6B03G0823100.1	TraesCS6B02G284600.1	W01
TraesCS6B03G0823700.1	TraesCS6B02G284800.1	W01
TraesCS6B03G0824200.1	TraesCS6B02G284900.1	W01
TraesCS6B03G0825800.1	TraesCS6B02G285800.1	W01
TraesCS6B03G0826000.1	TraesCS6B02G286000.1	W01
TraesCS6B03G0827500.1	TraesCS6B02G286300.1	W01
TraesCS6B03G0829800.1	TraesCS6B02G287000.1	W01
TraesCS6B03G0831700.1	TraesCS6B02G287900.1	W01
TraesCS6B03G0832100.1	TraesCS6B02G288100.1	W01
TraesCS6B03G0833200.1	TraesCS6B02G288600.1	W01
TraesCS6B03G0833900.1	TraesCS6B02G288800.1	W01
TraesCS6B03G0834900.1	TraesCS6B02G289300.1	W01
TraesCS6B03G0837600.1	TraesCS6B02G290300.1	W01
TraesCS6B03G0838500.1	TraesCS6B02G290500.1	W01
TraesCS6B03G0838900.1	TraesCS6B02G290600.1	W01
TraesCS6B03G0840400.1	TraesCS6B02G291300.1	W01
TraesCS6B03G0841200.1	TraesCS6B02G291700.1	W01
TraesCS6B03G0844400.1	TraesCS6B02G292700.1	W01
TraesCS6B03G0845400.1	TraesCS6B02G293100.1	W01
TraesCS6B03G0848000.1	TraesCS6B02G293700.1	W01
TraesCS6B03G0848200.1	TraesCS6B02G293900.1	W01
TraesCS6B03G0848700.1	TraesCS6B02G294200.1	W01
TraesCS6B03G0849300.1	TraesCS6B02G294600.1	W01
TraesCS6B03G0849400.1	TraesCS6B02G294700.1	W01
TraesCS6B03G0851000.1	TraesCS6B02G295300.1	W01
TraesCS6B03G0853100.1	TraesCS6B02G296200.1	W01
TraesCS6B03G0853200.1	TraesCS6B02G296300.1	W01
TraesCS6B03G0853400.1	TraesCS6B02G296400.1	W01
TraesCS6B03G0854000.1	TraesCS6B02G296600.1	W01
TraesCS6B03G0855400.1	TraesCS6B02G297100.1	W01
TraesCS6B03G0856000.1	TraesCS6B02G297400.1	W01
TraesCS6B03G0856700.1	TraesCS6B02G297700.1	W01
TraesCS6B03G0858200.1	TraesCS6B02G298300.1	W01
TraesCS6B03G0859900.1	TraesCS6B02G299100.1	W01
TraesCS6B03G0861800.1	TraesCS6B02G299700.1	W01
TraesCS6B03G0862000.1	TraesCS6B02G299800.1	W01
TraesCS6B03G0864300.1	TraesCS6B02G301000.1	W01
TraesCS6B03G0864900.1	TraesCS6B02G301400.1	W01
TraesCS6B03G0865000.1	TraesCS6B02G301500.1	W01
TraesCS6B03G0866300.1	TraesCS6B02G302200.1	W01
TraesCS6B03G0866800.1	TraesCS6B02G302500.1	W01
TraesCS6B03G0867200.1	TraesCS6B02G302900.1	W01
TraesCS6B03G0867400.1	TraesCS6B02G303000.1	W01
TraesCS6B03G0868000.1	TraesCS6B02G303100.1	W01
TraesCS6B03G0869700.1	TraesCS6B02G303400.1	W01
TraesCS6B03G0873200.1	TraesCS6B02G304400.1	W01
TraesCS6B03G0873500.1	TraesCS6B02G304600.1	W01
TraesCS6B03G0873600.1	TraesCS6B02G304700.1	W01
TraesCS6B03G0877200.1	TraesCS6B02G305300.1	W01
TraesCS6B03G0880900.1	TraesCS6B02G307200.1	W01
TraesCS6B03G0882900.1	TraesCS6B02G307600.1	W01
TraesCS6B03G0883100.1	TraesCS6B02G307800.1	W01
TraesCS6B03G0884300.1	TraesCS6B02G308100.1	W01
TraesCS6B03G0884400.1	TraesCS6B02G308200.1	W01
TraesCS6B03G0884700.1	TraesCS6B02G308400.1	W01
TraesCS6B03G0885400.1	TraesCS6B02G308900.1	W01
TraesCS6B03G0885500.1	TraesCS6B02G309000.1	W01
TraesCS6B03G0885600.1	TraesCS6B02G309100.1	W01
TraesCS6B03G0889600.1	TraesCS6B02G310600.1	W01
TraesCS6B03G0889700.1	TraesCS6B02G310700.1	W01
TraesCS6B03G0894300.1	TraesCS6B02G311900.1	W01
TraesCS6B03G0895200.1	TraesCS6B02G312100.1	W01
TraesCS6B03G0899900.3	TraesCS6B02G313500.2	W01
TraesCS6B03G0900600.1	TraesCS6B02G313800.1	W01
TraesCS6B03G0900800.1	TraesCS6B02G313900.1	W01
TraesCS6B03G0902900.1	TraesCS6B02G314900.1	W01
TraesCS6B03G0903500.1	TraesCS6B02G315200.1	W01
TraesCS6B03G0903600.1	TraesCS6B02G315300.1	W01
TraesCS6B03G0904000.1	TraesCS6B02G315600.1	W01
TraesCS6B03G0905000.1	TraesCS6B02G315800.1	W01
TraesCS6B03G0905700.1	TraesCS6B02G316400.1	W01
TraesCS6B03G0906900.1	TraesCS6B02G317100.1	W01
TraesCS6B03G0908400.1	TraesCS6B02G317400.1	W01
TraesCS6B03G0909500.1	TraesCS6B02G318200.1	W01
TraesCS6B03G0909800.1	TraesCS6B02G318300.1	W01
TraesCS6B03G0910100.1	TraesCS6B02G318600.1	W01
TraesCS6B03G0910400.1	TraesCS6B02G318700.1	W01
TraesCS6B03G0910500.1	TraesCS6B02G318800.1	W01
TraesCS6B03G0910700.1	TraesCS6B02G319000.1	W01
TraesCS6B03G0912300.1	TraesCS6B02G319700.1	W01
TraesCS6B03G0912400.1	TraesCS6B02G319800.1	W01
TraesCS6B03G0914000.1	TraesCS6B02G320500.1	W01
TraesCS6B03G0914500.1	TraesCS6B02G320700.1	W01
TraesCS6B03G0914600.1	TraesCS6B02G320800.1	W01
TraesCS6B03G0914700.1	TraesCS6B02G320900.1	W01
TraesCS6B03G0917100.1	TraesCS6B02G322000.1	W01
TraesCS6B03G0917200.1	TraesCS6B02G322100.1	W01
TraesCS6B03G0918300.1	TraesCS6B02G322600.1	W01
TraesCS6B03G0919400.1	TraesCS6B02G323100.1	W01
TraesCS6B03G0920100.1	TraesCS6B02G323400.1	W01
TraesCS6B03G0920800.1	TraesCS6B02G323800.1	W01
TraesCS6B03G0923400.1	TraesCS6B02G325100.1	W01
TraesCS6B03G0924900.1	TraesCS6B02G325900.1	W01
TraesCS6B03G0928200.1	TraesCS6B02G327300.1	W01
TraesCS6B03G0928400.1	TraesCS6B02G327400.1	W01
TraesCS6B03G0929000.1	TraesCS6B02G327600.1	W01
TraesCS6B03G0929100.1	TraesCS6B02G327700.1	W01
TraesCS6B03G0931200.1	TraesCS6B02G328200.1	W01
TraesCS6B03G0931400.1	TraesCS6B02G328400.1	W01
TraesCS6B03G0932500.1	TraesCS6B02G329000.1	W01
TraesCS6B03G0935200.1	TraesCS6B02G330000.1	W01
TraesCS6B03G0935300.1	TraesCS6B02G330100.1	W01
TraesCS6B03G0935400.1	TraesCS6B02G330200.1	W01
TraesCS6B03G0936600.1	TraesCS6B02G330700.1	W01
TraesCS6B03G0937500.1	TraesCS6B02G331100.1	W01
TraesCS6B03G0939100.1	TraesCS6B02G331700.1	W01
TraesCS6B03G0939500.1	TraesCS6B02G331800.1	W01
TraesCS6B03G0940600.1	TraesCS6B02G331900.1	W01
TraesCS6B03G0942400.1	TraesCS6B02G332500.1	W01
TraesCS6B03G0943800.1	TraesCS6B02G333000.1	W01
TraesCS6B03G0944300.1	TraesCS6B02G333200.1	W01
TraesCS6B03G0944500.1	TraesCS6B02G333300.1	W01
TraesCS6B03G0947700.1	TraesCS6B02G334400.1	W01
TraesCS6B03G0949900.1	TraesCS6B02G334900.1	W01
TraesCS6B03G0951100.1	TraesCS6B02G335300.1	W01
TraesCS6B03G0951400.1	TraesCS6B02G335500.1	W01
TraesCS6B03G0952200.1	TraesCS6B02G335600.1	W01
TraesCS6B03G0953300.1	TraesCS6B02G336300.1	W01
TraesCS6B03G0954400.1	TraesCS6B02G336600.1	W01
TraesCS6B03G0954500.1	TraesCS6B02G336700.1	W01
TraesCS6B03G0954700.1	TraesCS6B02G336800.1	W01
TraesCS6B03G0954800.1	TraesCS6B02G336900.1	W01
TraesCS6B03G0955700.1	TraesCS6B02G337400.1	W01
TraesCS6B03G0956100.1	TraesCS6B02G337600.1	W01
TraesCS6B03G0956900.1	TraesCS6B02G338000.1	W01
TraesCS6B03G0959600.1	TraesCS6B02G338900.1	W01
TraesCS6B03G0959700.1	TraesCS6B02G339000.1	W01
TraesCS6B03G0960400.1	TraesCS6B02G339300.1	W01
TraesCS6B03G0960800.1	TraesCS6B02G339600.1	W01
TraesCS6B03G0965600.1	TraesCS6B02G341700.1	W01
TraesCS6B03G0966000.1	TraesCS6B02G342000.1	W01
TraesCS6B03G0966800.1	TraesCS6B02G342400.1	W01
TraesCS6B03G0968600.1	TraesCS6B02G343200.1	W01
TraesCS6B03G0969000.1	TraesCS6B02G343600.1	W01
TraesCS6B03G0969100.1	TraesCS6B02G343700.1	W01
TraesCS6B03G0969300.1	TraesCS6B02G343800.1	W01
TraesCS6B03G0971300.1	TraesCS6B02G344600.1	W01
TraesCS6B03G0971900.2	TraesCS6B02G344900.2	W01
TraesCS6B03G0973900.1	TraesCS6B02G345300.1	W01
TraesCS6B03G0974300.1	TraesCS6B02G345500.1	W01
TraesCS6B03G0974500.1	TraesCS6B02G345700.1	W01
TraesCS6B03G0974600.1	TraesCS6B02G345800.1	W01
TraesCS6B03G0976100.1	TraesCS6B02G346200.1	W01
TraesCS6B03G0978300.1	TraesCS6B02G347000.1	W01
TraesCS6B03G0980000.1	TraesCS6B02G347900.1	W01
TraesCS6B03G0980600.1	TraesCS6B02G348200.1	W01
TraesCS6B03G0982100.1	TraesCS6B02G348700.1	W01
TraesCS6B03G0985100.1	TraesCS6B02G349300.1	W01
TraesCS6B03G0988300.1	TraesCS6B02G350500.1	W01
TraesCS6B03G0988400.1	TraesCS6B02G350600.1	W01
TraesCS6B03G0988600.1	TraesCS6B02G350700.1	W01
TraesCS6B03G0992500.1	TraesCS6B02G352100.1	W01
TraesCS6B03G0993600.2	TraesCS6B02G352400.2	W01
TraesCS6B03G0994000.1	TraesCS6B02G352700.1	W01
TraesCS6B03G0996600.1	TraesCS6B02G354300.1	W01
TraesCS6B03G0997900.1	TraesCS6B02G354600.1	W01
TraesCS6B03G1001500.1	TraesCS6B02G355400.1	W01
TraesCS6B03G1002000.1	TraesCS6B02G355600.1	W01
TraesCS6B03G1002900.1	TraesCS6B02G356000.1	W01
TraesCS6B03G1003700.1	TraesCS6B02G356200.1	W01
TraesCS6B03G1004300.1	TraesCS6B02G356400.1	W01
TraesCS6B03G1005900.1	TraesCS6B02G356900.1	W01
TraesCS6B03G1010300.1	TraesCS6B02G358100.1	W01
TraesCS6B03G1011400.1	TraesCS6B02G358600.1	W01
TraesCS6B03G1012100.1	TraesCS6B02G358700.1	W01
TraesCS6B03G1016700.1	TraesCS6B02G359400.1	W01
TraesCS6B03G1018100.1	TraesCS6B02G360300.1	W01
TraesCS6B03G1019700.1	TraesCS6B02G360700.1	W01
TraesCS6B03G1022200.1	TraesCS6B02G361800.1	W01
TraesCS6B03G1024500.1	TraesCS6B02G362500.1	W01
TraesCS6B03G1024600.1	TraesCS6B02G362600.1	W01
TraesCS6B03G1026900.1	TraesCS6B02G363500.1	W01
TraesCS6B03G1029000.1	TraesCS6B02G364500.1	W01
TraesCS6B03G1029600.1	TraesCS6B02G364700.1	W01
TraesCS6B03G1036100.1	TraesCS6B02G366500.1	W01
TraesCS6B03G1039600.1	TraesCS6B02G367800.1	W01
TraesCS6B03G1040400.1	TraesCS6B02G367900.1	W01
TraesCS6B03G1041900.1	TraesCS6B02G368400.1	W01
TraesCS6B03G1044200.1	TraesCS6B02G369700.1	W01
TraesCS6B03G1044300.1	TraesCS6B02G369800.1	W01
TraesCS6B03G1046800.1	TraesCS6B02G370300.1	W01
TraesCS6B03G1049900.2	TraesCS6B02G371200.2	W01
TraesCS6B03G1050700.1	TraesCS6B02G371500.1	W01
TraesCS6B03G1050800.1	TraesCS6B02G371600.1	W01
TraesCS6B03G1051100.1	TraesCS6B02G371900.1	W01
TraesCS6B03G1051300.1	TraesCS6B02G372100.1	W01
TraesCS6B03G1052200.1	TraesCS6B02G372500.1	W01
TraesCS6B03G1054200.1	TraesCS6B02G373300.1	W01
TraesCS6B03G1055800.1	TraesCS6B02G373800.1	W01
TraesCS6B03G1056600.1	TraesCS6B02G374100.1	W01
TraesCS6B03G1059400.1	TraesCS6B02G374700.1	W01
TraesCS6B03G1064400.1	TraesCS6B02G375700.1	W01
TraesCS6B03G1064800.1	TraesCS6B02G375800.1	W01
TraesCS6B03G1066600.1	TraesCS6B02G376500.1	W01
TraesCS6B03G1068200.1	TraesCS6B02G377200.1	W01
TraesCS6B03G1076600.1	TraesCS6B02G380800.1	W01
TraesCS6B03G1076800.1	TraesCS6B02G380900.1	W01
TraesCS6B03G1078100.1	TraesCS6B02G381800.1	W01
TraesCS6B03G1081200.1	TraesCS6B02G382300.1	W01
TraesCS6B03G1081400.1	TraesCS6B02G382500.1	W01
TraesCS6B03G1081700.1	TraesCS6B02G382700.1	W01
TraesCS6B03G1082000.1	TraesCS6B02G383000.1	W01
TraesCS6B03G1082100.1	TraesCS6B02G383100.1	W01
TraesCS6B03G1082300.1	TraesCS6B02G383200.1	W01
TraesCS6B03G1088900.1	TraesCS6B02G385200.1	W01
TraesCS6B03G1090900.1	TraesCS6B02G386000.1	W01
TraesCS6B03G1092100.1	TraesCS6B02G386700.1	W01
TraesCS6B03G1095300.1	TraesCS6B02G387400.1	W01
TraesCS6B03G1096500.1	TraesCS6B02G388000.1	W01
TraesCS6B03G1096600.1	TraesCS6B02G388100.1	W01
TraesCS6B03G1098000.1	TraesCS6B02G388200.1	W01
TraesCS6B03G1099900.1	TraesCS6B02G388700.1	W01
TraesCS6B03G1100700.1	TraesCS6B02G389100.1	W01
TraesCS6B03G1109300.1	TraesCS6B02G392400.1	W01
TraesCS6B03G1110500.1	TraesCS6B02G393100.1	W01
TraesCS6B03G1111000.1	TraesCS6B02G393600.1	W01
TraesCS6B03G1116200.1	TraesCS6B02G395000.1	W01
TraesCS6B03G1117000.1	TraesCS6B02G395300.1	W01
TraesCS6B03G1121800.1	TraesCS6B02G396200.1	W01
TraesCS6B03G1122500.1	TraesCS6B02G396600.1	W01
TraesCS6B03G1123000.1	TraesCS6B02G396800.1	W01
TraesCS6B03G1123100.1	TraesCS6B02G396900.1	W01
TraesCS6B03G1126700.1	TraesCS6B02G398100.1	W01
TraesCS6B03G1126800.1	TraesCS6B02G398200.1	W01
TraesCS6B03G1127000.1	TraesCS6B02G398400.1	W01
TraesCS6B03G1137600.1	TraesCS6B02G402400.1	W01
TraesCS6B03G1142900.1	TraesCS6B02G404500.1	W01
TraesCS6B03G1143900.1	TraesCS6B02G404900.1	W01
TraesCS6B03G1144300.1	TraesCS6B02G405000.1	W01
TraesCS6B03G1146900.1	TraesCS6B02G406100.1	W01
TraesCS6B03G1151100.1	TraesCS6B02G408100.1	W01
TraesCS6B03G1151800.1	TraesCS6B02G408600.1	W01
TraesCS6B03G1156500.1	TraesCS6B02G410200.1	W01
TraesCS6B03G1157200.1	TraesCS6B02G410500.1	W01
TraesCS6B03G1157300.1	TraesCS6B02G410600.1	W01
TraesCS6B03G1160200.1	TraesCS6B02G411500.1	W01
TraesCS6B03G1160400.1	TraesCS6B02G411700.1	W01
TraesCS6B03G1161500.1	TraesCS6B02G412100.1	W01
TraesCS6B03G1163100.1	TraesCS6B02G413000.1	W01
TraesCS6B03G1163200.1	TraesCS6B02G413100.1	W01
TraesCS6B03G1164300.1	TraesCS6B02G413400.1	W01
TraesCS6B03G1168600.1	TraesCS6B02G414800.1	W01
TraesCS6B03G1169100.1	TraesCS6B02G415100.1	W01
TraesCS6B03G1170200.1	TraesCS6B02G415800.1	W01
TraesCS6B03G1177300.1	TraesCS6B02G418400.1	W01
TraesCS6B03G1177600.1	TraesCS6B02G418600.1	W01
TraesCS6B03G1178200.1	TraesCS6B02G419100.1	W01
TraesCS6B03G1179300.1	TraesCS6B02G419600.1	W01
TraesCS6B03G1179500.1	TraesCS6B02G419800.1	W01
TraesCS6B03G1183300.1	TraesCS6B02G421500.1	W01
TraesCS6B03G1183500.1	TraesCS6B02G421600.1	W01
TraesCS6B03G1183600.1	TraesCS6B02G421700.1	W01
TraesCS6B03G1183800.1	TraesCS6B02G421800.1	W01
TraesCS6B03G1186700.1	TraesCS6B02G423500.1	W01
TraesCS6B03G1188900.1	TraesCS6B02G424400.1	W01
TraesCS6B03G1189000.1	TraesCS6B02G424500.1	W01
TraesCS6B03G1189600.1	TraesCS6B02G424900.1	W01
TraesCS6B03G1190500.1	TraesCS6B02G425300.1	W01
TraesCS6B03G1190600.1	TraesCS6B02G425400.1	W01
TraesCS6B03G1190900.1	TraesCS6B02G425600.1	W01
TraesCS6B03G1194200.1	TraesCS6B02G427000.1	W01
TraesCS6B03G1198300.1	TraesCS6B02G428200.1	W01
TraesCS6B03G1198400.1	TraesCS6B02G428300.1	W01
TraesCS6B03G1201700.1	TraesCS6B02G429500.1	W01
TraesCS6B03G1202100.1	TraesCS6B02G429600.1	W01
TraesCS6B03G1202200.1	TraesCS6B02G429700.1	W01
TraesCS6B03G1203200.1	TraesCS6B02G430000.1	W01
TraesCS6B03G1203300.1	TraesCS6B02G430100.1	W01
TraesCS6B03G1206200.1	TraesCS6B02G430800.1	W01
TraesCS6B03G1206600.2	TraesCS6B02G431000.2	W01
TraesCS6B03G1210300.1	TraesCS6B02G432200.1	W01
TraesCS6B03G1210900.1	TraesCS6B02G432400.1	W01
TraesCS6B03G1211000.1	TraesCS6B02G432500.1	W01
TraesCS6B03G1211200.1	TraesCS6B02G432700.1	W01
TraesCS6B03G1211500.1	TraesCS6B02G432900.1	W01
TraesCS6B03G1211700.1	TraesCS6B02G433000.1	W01
TraesCS6B03G1213400.1	TraesCS6B02G433400.1	W01
TraesCS6B03G1213600.1	TraesCS6B02G433500.1	W01
TraesCS6B03G1214800.1	TraesCS6B02G434100.1	W01
TraesCS6B03G1215100.1	TraesCS6B02G434300.1	W01
TraesCS6B03G1215200.1	TraesCS6B02G434400.1	W01
TraesCS6B03G1224300.1	TraesCS6B02G437800.1	W01
TraesCS6B03G1228200.1	TraesCS6B02G439600.1	W01
TraesCS6B03G1229900.1	TraesCS6B02G440500.1	W01
TraesCS6B03G1230000.1	TraesCS6B02G440600.1	W01
TraesCS6B03G1230400.1	TraesCS6B02G440900.1	W01
TraesCS6B03G1230800.1	TraesCS6B02G441200.1	W01
TraesCS6B03G1231200.1	TraesCS6B02G441600.1	W01
TraesCS6B03G1232000.1	TraesCS6B02G441900.1	W01
TraesCS6B03G1232000.2	TraesCS6B02G441900.2	W01
TraesCS6B03G1232900.1	TraesCS6B02G442200.1	W01
TraesCS6B03G1238800.1	TraesCS6B02G444700.1	W01
TraesCS6B03G1238900.1	TraesCS6B02G444800.1	W01
TraesCS6B03G1244200.1	TraesCS6B02G447000.1	W01
TraesCS6B03G1244900.1	TraesCS6B02G447600.1	W01
TraesCS6B03G1245200.1	TraesCS6B02G447700.1	W01
TraesCS6B03G1247900.1	TraesCS6B02G448900.1	W01
TraesCS6B03G1248400.1	TraesCS6B02G449100.1	W01
TraesCS6B03G1248900.1	TraesCS6B02G449400.1	W01
TraesCS6B03G1250700.1	TraesCS6B02G450500.1	W01
TraesCS6B03G1251200.1	TraesCS6B02G450700.1	W01
TraesCS6B03G1251500.1	TraesCS6B02G450900.1	W01
TraesCS6B03G1252900.1	TraesCS6B02G451700.1	W01
TraesCS6B03G1253100.1	TraesCS6B02G451800.1	W01
TraesCS6B03G1255700.1	TraesCS6B02G452200.1	W01
TraesCS6B03G1256600.1	TraesCS6B02G452700.1	W01
TraesCS6B03G1258600.1	TraesCS6B02G453100.1	W01
TraesCS6B03G1258700.1	TraesCS6B02G453200.1	W01
TraesCS6B03G1258900.1	TraesCS6B02G453300.1	W01
TraesCS6B03G1259600.1	TraesCS6B02G453800.1	W01
TraesCS6B03G1260400.1	TraesCS6B02G454200.1	W01
TraesCS6B03G1261000.1	TraesCS6B02G454500.1	W01
TraesCS6B03G1261800.1	TraesCS6B02G454800.1	W01
TraesCS6B03G1262000.1	TraesCS6B02G455000.1	W01
TraesCS6B03G1262100.1	TraesCS6B02G455100.1	W01
TraesCS6B03G1262200.1	TraesCS6B02G455200.1	W01
TraesCS6B03G1265100.1	TraesCS6B02G456400.1	W01
TraesCS6B03G1266100.1	TraesCS6B02G456900.1	W01
TraesCS6B03G1267300.1	TraesCS6B02G457400.1	W01
TraesCS6B03G1269800.1	TraesCS6B02G458300.1	W01
TraesCS6B03G1275400.1	TraesCS6B02G461300.1	W01
TraesCS6B03G1278800.1	TraesCS6B02G462500.1	W01
TraesCS6B03G1278900.1	TraesCS6B02G462600.1	W01
TraesCS6B03G1279500.1	TraesCS6B02G463000.1	W01
TraesCS6B03G1290600.1	TraesCS6B02G473000.1	W01
TraesCS6B03G1291100.1	TraesCS6B02G472700.1	W01
TraesCS6B03G1294100.1	TraesCS6B02G471800.1	W01
TraesCS6B03G1294400.1	TraesCS6B02G471600.1	W01
TraesCS6B03G1294500.1	TraesCS6B02G471500.1	W01
TraesCS6B03G1297000.1	TraesCS6B02G466700.1	W01
TraesCS6B03G1301100.1	TraesCS6B02G468200.1	W01
TraesCS6B03G1301200.1	TraesCS6B02G468300.1	W01
TraesCS6B03G1301400.1	TraesCS6B02G468400.1	W01
TraesCS6D03G0004700.1	TraesCS6D02G001700.1	W01
TraesCS6D03G0007600.1	TraesCS6D02G002500.1	W01
TraesCS6D03G0009000.1	TraesCS6D02G003200.1	W01
TraesCS6D03G0010900.1	TraesCS6D02G004200.1	W01
TraesCS6D03G0011000.1	TraesCS6D02G004300.1	W01
TraesCS6D03G0011300.1	TraesCS6D02G004500.1	W01
TraesCS6D03G0011700.1	TraesCS6D02G004700.1	W01
TraesCS6D03G0012000.1	TraesCS6D02G004900.1	W01
TraesCS6D03G0012200.1	TraesCS6D02G005100.1	W01
TraesCS6D03G0012400.1	TraesCS6D02G005200.1	W01
TraesCS6D03G0012600.1	TraesCS6D02G005300.1	W01
TraesCS6D03G0012900.1	TraesCS6D02G005600.1	W01
TraesCS6D03G0015300.1	TraesCS6D02G006600.1	W01
TraesCS6D03G0017300.1	TraesCS6D02G007900.1	W01
TraesCS6D03G0018900.1	TraesCS6D02G009000.1	W01
TraesCS6D03G0019100.1	TraesCS6D02G009100.1	W01
TraesCS6D03G0020200.1	TraesCS6D02G011700.1	W01
TraesCS6D03G0020300.1	TraesCS6D02G011600.1	W01
TraesCS6D03G0020600.1	TraesCS6D02G011500.1	W01
TraesCS6D03G0025100.1	TraesCS6D02G009900.2	W01
TraesCS6D03G0025700.1	TraesCS6D02G012200.1	W01
TraesCS6D03G0025800.1	TraesCS6D02G012300.1	W01
TraesCS6D03G0025900.1	TraesCS6D02G012400.1	W01
TraesCS6D03G0027300.1	TraesCS6D02G012900.1	W01
TraesCS6D03G0031000.1	TraesCS6D02G014300.1	W01
TraesCS6D03G0032300.1	TraesCS6D02G015000.1	W01
TraesCS6D03G0034100.1	TraesCS6D02G016000.1	W01
TraesCS6D03G0034900.1	TraesCS6D02G016300.1	W01
TraesCS6D03G0035900.1	TraesCS6D02G016500.1	W01
TraesCS6D03G0036100.1	TraesCS6D02G016700.1	W01
TraesCS6D03G0036400.1	TraesCS6D02G016900.1	W01
TraesCS6D03G0036500.2	TraesCS6D02G017000.2	W01
TraesCS6D03G0037700.1	TraesCS6D02G017600.1	W01
TraesCS6D03G0037900.1	TraesCS6D02G017700.1	W01
TraesCS6D03G0038100.1	TraesCS6D02G017800.1	W01
TraesCS6D03G0038200.1	TraesCS6D02G017900.1	W01
TraesCS6D03G0038400.1	TraesCS6D02G018100.1	W01
TraesCS6D03G0038600.1	TraesCS6D02G018200.1	W01
TraesCS6D03G0038700.1	TraesCS6D02G018300.1	W01
TraesCS6D03G0039600.1	TraesCS6D02G018800.1	W01
TraesCS6D03G0040300.1	TraesCS6D02G019000.1	W01
TraesCS6D03G0041100.1	TraesCS6D02G019500.1	W01
TraesCS6D03G0041400.1	TraesCS6D02G019700.1	W01
TraesCS6D03G0041600.1	TraesCS6D02G019800.1	W01
TraesCS6D03G0042000.1	TraesCS6D02G020100.1	W01
TraesCS6D03G0042100.1	TraesCS6D02G020200.1	W01
TraesCS6D03G0043000.1	TraesCS6D02G020800.1	W01
TraesCS6D03G0044400.1	TraesCS6D02G021600.1	W01
TraesCS6D03G0044900.1	TraesCS6D02G022000.1	W01
TraesCS6D03G0045100.1	TraesCS6D02G022100.1	W01
TraesCS6D03G0045300.1	TraesCS6D02G022300.1	W01
TraesCS6D03G0046000.1	TraesCS6D02G022800.1	W01
TraesCS6D03G0046300.1	TraesCS6D02G023100.1	W01
TraesCS6D03G0046800.1	TraesCS6D02G023400.1	W01
TraesCS6D03G0047000.1	TraesCS6D02G023500.1	W01
TraesCS6D03G0047500.1	TraesCS6D02G023700.1	W01
TraesCS6D03G0049400.1	TraesCS6D02G024900.1	W01
TraesCS6D03G0049600.1	TraesCS6D02G025000.1	W01
TraesCS6D03G0049900.1	TraesCS6D02G025200.1	W01
TraesCS6D03G0050900.1	TraesCS6D02G025800.1	W01
TraesCS6D03G0051000.1	TraesCS6D02G025900.1	W01
TraesCS6D03G0052400.1	TraesCS6D02G026800.1	W01
TraesCS6D03G0052500.1	TraesCS6D02G026900.1	W01
TraesCS6D03G0052900.1	TraesCS6D02G027000.1	W01
TraesCS6D03G0055100.1	TraesCS6D02G028200.1	W01
TraesCS6D03G0055300.1	TraesCS6D02G028400.1	W01
TraesCS6D03G0055700.1	TraesCS6D02G028600.1	W01
TraesCS6D03G0056300.1	TraesCS6D02G028800.1	W01
TraesCS6D03G0057300.1	TraesCS6D02G029000.1	W01
TraesCS6D03G0057700.1	TraesCS6D02G029300.1	W01
TraesCS6D03G0059200.1	TraesCS6D02G030400.1	W01
TraesCS6D03G0060700.1	TraesCS6D02G030700.1	W01
TraesCS6D03G0061000.1	TraesCS6D02G030800.1	W01
TraesCS6D03G0063200.1	TraesCS6D02G031200.1	W01
TraesCS6D03G0063300.1	TraesCS6D02G031300.1	W01
TraesCS6D03G0063800.1	TraesCS6D02G031600.1	W01
TraesCS6D03G0064300.1	TraesCS6D02G032000.1	W01
TraesCS6D03G0064600.1	TraesCS6D02G032200.1	W01
TraesCS6D03G0069200.1	TraesCS6D02G034400.1	W01
TraesCS6D03G0069400.1	TraesCS6D02G034500.1	W01
TraesCS6D03G0069900.1	TraesCS6D02G034700.1	W01
TraesCS6D03G0070100.1	TraesCS6D02G034900.1	W01
TraesCS6D03G0070300.1	TraesCS6D02G035000.1	W01
TraesCS6D03G0070900.1	TraesCS6D02G035400.1	W01
TraesCS6D03G0072100.1	TraesCS6D02G036000.1	W01
TraesCS6D03G0072300.1	TraesCS6D02G036100.1	W01
TraesCS6D03G0072500.1	TraesCS6D02G036200.1	W01
TraesCS6D03G0074500.1	TraesCS6D02G037000.1	W01
TraesCS6D03G0077800.1	TraesCS6D02G039100.1	W01
TraesCS6D03G0078200.1	TraesCS6D02G039500.1	W01
TraesCS6D03G0078700.1	TraesCS6D02G039800.1	W01
TraesCS6D03G0080500.1	TraesCS6D02G041000.1	W01
TraesCS6D03G0080800.1	TraesCS6D02G041200.1	W01
TraesCS6D03G0094700.1	TraesCS6D02G045600.1	W01
TraesCS6D03G0096300.1	TraesCS6D02G046700.1	W01
TraesCS6D03G0097100.1	TraesCS6D02G046800.1	W01
TraesCS6D03G0098300.1	TraesCS6D02G047000.1	W01
TraesCS6D03G0098400.1	TraesCS6D02G047100.1	W01
TraesCS6D03G0099100.1	TraesCS6D02G047400.1	W01
TraesCS6D03G0100000.1	TraesCS6D02G047700.1	W01
TraesCS6D03G0103400.1	TraesCS6D02G049100.1	W01
TraesCS6D03G0104100.1	TraesCS6D02G049300.1	W01
TraesCS6D03G0104300.1	TraesCS6D02G049400.1	W01
TraesCS6D03G0105300.1	TraesCS6D02G050000.1	W01
TraesCS6D03G0105500.1	TraesCS6D02G050100.1	W01
TraesCS6D03G0106900.1	TraesCS6D02G050800.1	W01
TraesCS6D03G0107700.2	TraesCS6D02G051300.1	W01
TraesCS6D03G0108100.1	TraesCS6D02G051500.1	W01
TraesCS6D03G0108900.1	TraesCS6D02G052000.1	W01
TraesCS6D03G0109000.1	TraesCS6D02G052100.1	W01
TraesCS6D03G0109200.1	TraesCS6D02G052200.1	W01
TraesCS6D03G0109500.1	TraesCS6D02G052300.1	W01
TraesCS6D03G0110700.1	TraesCS6D02G052700.1	W01
TraesCS6D03G0111000.1	TraesCS6D02G053000.1	W01
TraesCS6D03G0111400.2	TraesCS6D02G053400.2	W01
TraesCS6D03G0111500.1	TraesCS6D02G053500.1	W01
TraesCS6D03G0112100.1	TraesCS6D02G054100.1	W01
TraesCS6D03G0112400.1	TraesCS6D02G054400.1	W01
TraesCS6D03G0114200.1	TraesCS6D02G055300.1	W01
TraesCS6D03G0114500.1	TraesCS6D02G055600.1	W01
TraesCS6D03G0118300.1	TraesCS6D02G057500.1	W01
TraesCS6D03G0118600.1	TraesCS6D02G057700.1	W01
TraesCS6D03G0119300.1	TraesCS6D02G058000.1	W01
TraesCS6D03G0119500.1	TraesCS6D02G058100.1	W01
TraesCS6D03G0119600.1	TraesCS6D02G058200.1	W01
TraesCS6D03G0120000.1	TraesCS6D02G058600.1	W01
TraesCS6D03G0120500.1	TraesCS6D02G058700.1	W01
TraesCS6D03G0121300.1	TraesCS6D02G059200.1	W01
TraesCS6D03G0121900.1	TraesCS6D02G059500.1	W01
TraesCS6D03G0125000.1	TraesCS6D02G060400.1	W01
TraesCS6D03G0125100.1	TraesCS6D02G060500.1	W01
TraesCS6D03G0125800.1	TraesCS6D02G060800.1	W01
TraesCS6D03G0126100.1	TraesCS6D02G064900.1	W01
TraesCS6D03G0126200.1	TraesCS6D02G064800.1	W01
TraesCS6D03G0127800.1	TraesCS6D02G064400.1	W01
TraesCS6D03G0128100.1	TraesCS6D02G064300.1	W01
TraesCS6D03G0129700.1	TraesCS6D02G063600.1	W01
TraesCS6D03G0129900.1	TraesCS6D02G063500.1	W01
TraesCS6D03G0131900.2	TraesCS6D02G062500.1	W01
TraesCS6D03G0132000.1	TraesCS6D02G062400.1	W01
TraesCS6D03G0134300.1	TraesCS6D02G061100.1	W01
TraesCS6D03G0136200.1	TraesCS6D02G065600.1	W01
TraesCS6D03G0138800.1	TraesCS6D02G066500.1	W01
TraesCS6D03G0139300.1	TraesCS6D02G066700.1	W01
TraesCS6D03G0139600.1	TraesCS6D02G066800.1	W01
TraesCS6D03G0139900.1	TraesCS6D02G067000.1	W01
TraesCS6D03G0140000.1	TraesCS6D02G067100.1	W01
TraesCS6D03G0140700.1	TraesCS6D02G067600.1	W01
TraesCS6D03G0141200.1	TraesCS6D02G067700.1	W01
TraesCS6D03G0141500.1	TraesCS6D02G067800.1	W01
TraesCS6D03G0142500.1	TraesCS6D02G068000.1	W01
TraesCS6D03G0142700.1	TraesCS6D02G068200.1	W01
TraesCS6D03G0142900.1	TraesCS6D02G068400.1	W01
TraesCS6D03G0143800.1	TraesCS6D02G069200.1	W01
TraesCS6D03G0146000.1	TraesCS6D02G070200.1	W01
TraesCS6D03G0146100.1	TraesCS6D02G070300.1	W01
TraesCS6D03G0146300.1	TraesCS6D02G070500.1	W01
TraesCS6D03G0146500.1	TraesCS6D02G070700.1	W01
TraesCS6D03G0146700.1	TraesCS6D02G070900.1	W01
TraesCS6D03G0147700.1	TraesCS6D02G071300.1	W01
TraesCS6D03G0150400.1	TraesCS6D02G072600.1	W01
TraesCS6D03G0152900.1	TraesCS6D02G073700.1	W01
TraesCS6D03G0157600.1	TraesCS6D02G075300.1	W01
TraesCS6D03G0158200.1	TraesCS6D02G075700.1	W01
TraesCS6D03G0158400.1	TraesCS6D02G075800.1	W01
TraesCS6D03G0159700.2	TraesCS6D02G076200.1	W01
TraesCS6D03G0160300.1	TraesCS6D02G076500.1	W01
TraesCS6D03G0161700.1	TraesCS6D02G077500.1	W01
TraesCS6D03G0161800.3	TraesCS6D02G077600.3	W01
TraesCS6D03G0162200.1	TraesCS6D02G077700.1	W01
TraesCS6D03G0163300.1	TraesCS6D02G078000.1	W01
TraesCS6D03G0166800.1	TraesCS6D02G079200.1	W01
TraesCS6D03G0166900.1	TraesCS6D02G079300.1	W01
TraesCS6D03G0167000.1	TraesCS6D02G079400.1	W01
TraesCS6D03G0168900.1	TraesCS6D02G080200.1	W01
TraesCS6D03G0169400.1	TraesCS6D02G080400.1	W01
TraesCS6D03G0169600.1	TraesCS6D02G080600.1	W01
TraesCS6D03G0170600.1	TraesCS6D02G081200.1	W01
TraesCS6D03G0173800.1	TraesCS6D02G089300.1	W01
TraesCS6D03G0174400.1	TraesCS6D02G089000.1	W01
TraesCS6D03G0175700.1	TraesCS6D02G088400.1	W01
TraesCS6D03G0176200.1	TraesCS6D02G088100.1	W01
TraesCS6D03G0177000.1	TraesCS6D02G087600.1	W01
TraesCS6D03G0177100.1	TraesCS6D02G087500.1	W01
TraesCS6D03G0177300.1	TraesCS6D02G087400.1	W01
TraesCS6D03G0178100.1	TraesCS6D02G086800.1	W01
TraesCS6D03G0178300.1	TraesCS6D02G086600.1	W01
TraesCS6D03G0179900.1	TraesCS6D02G086000.1	W01
TraesCS6D03G0180200.1	TraesCS6D02G085800.1	W01
TraesCS6D03G0180300.1	TraesCS6D02G085700.1	W01
TraesCS6D03G0183700.1	TraesCS6D02G083900.1	W01
TraesCS6D03G0183900.1	TraesCS6D02G083800.1	W01
TraesCS6D03G0193200.1	TraesCS6D02G090000.1	W01
TraesCS6D03G0193400.1	TraesCS6D02G090200.1	W01
TraesCS6D03G0193800.1	TraesCS6D02G090300.1	W01
TraesCS6D03G0195500.1	TraesCS6D02G090900.1	W01
TraesCS6D03G0195900.1	TraesCS6D02G091100.1	W01
TraesCS6D03G0196700.1	TraesCS6D02G091400.1	W01
TraesCS6D03G0197100.1	TraesCS6D02G091600.1	W01
TraesCS6D03G0200800.1	TraesCS6D02G092800.1	W01
TraesCS6D03G0200900.1	TraesCS6D02G092900.1	W01
TraesCS6D03G0201100.1	TraesCS6D02G093100.1	W01
TraesCS6D03G0201900.1	TraesCS6D02G093400.1	W01
TraesCS6D03G0202400.1	TraesCS6D02G093600.1	W01
TraesCS6D03G0202500.1	TraesCS6D02G093700.1	W01
TraesCS6D03G0203300.1	TraesCS6D02G094000.1	W01
TraesCS6D03G0203600.1	TraesCS6D02G094200.1	W01
TraesCS6D03G0206300.1	TraesCS6D02G095400.1	W01
TraesCS6D03G0206400.1	TraesCS6D02G095500.1	W01
TraesCS6D03G0207400.1	TraesCS6D02G095600.1	W01
TraesCS6D03G0207700.1	TraesCS6D02G095800.1	W01
TraesCS6D03G0209600.1	TraesCS6D02G096300.1	W01
TraesCS6D03G0210300.1	TraesCS6D02G096800.1	W01
TraesCS6D03G0212900.1	TraesCS6D02G098400.1	W01
TraesCS6D03G0213000.1	TraesCS6D02G098500.1	W01
TraesCS6D03G0214400.1	TraesCS6D02G099100.1	W01
TraesCS6D03G0217000.1	TraesCS6D02G100700.1	W01
TraesCS6D03G0217100.1	TraesCS6D02G100800.1	W01
TraesCS6D03G0217200.1	TraesCS6D02G100900.1	W01
TraesCS6D03G0219200.1	TraesCS6D02G101500.1	W01
TraesCS6D03G0219500.1	TraesCS6D02G101700.1	W01
TraesCS6D03G0220000.1	TraesCS6D02G101900.1	W01
TraesCS6D03G0220100.1	TraesCS6D02G102000.1	W01
TraesCS6D03G0220800.1	TraesCS6D02G102200.1	W01
TraesCS6D03G0220900.1	TraesCS6D02G102300.1	W01
TraesCS6D03G0221300.1	TraesCS6D02G102600.1	W01
TraesCS6D03G0222100.1	TraesCS6D02G103100.1	W01
TraesCS6D03G0222900.1	TraesCS6D02G103400.1	W01
TraesCS6D03G0224200.1	TraesCS6D02G104100.1	W01
TraesCS6D03G0230000.1	TraesCS6D02G106700.1	W01
TraesCS6D03G0230200.1	TraesCS6D02G106900.1	W01
TraesCS6D03G0230600.1	TraesCS6D02G107000.1	W01
TraesCS6D03G0231100.1	TraesCS6D02G107200.1	W01
TraesCS6D03G0231200.1	TraesCS6D02G107300.1	W01
TraesCS6D03G0232100.1	TraesCS6D02G107700.1	W01
TraesCS6D03G0232800.1	TraesCS6D02G108000.1	W01
TraesCS6D03G0233800.1	TraesCS6D02G108400.1	W01
TraesCS6D03G0234100.1	TraesCS6D02G108500.1	W01
TraesCS6D03G0234700.1	TraesCS6D02G108800.1	W01
TraesCS6D03G0237700.1	TraesCS6D02G109700.1	W01
TraesCS6D03G0242900.1	TraesCS6D02G111400.1	W01
TraesCS6D03G0244300.1	TraesCS6D02G112000.1	W01
TraesCS6D03G0244500.1	TraesCS6D02G112200.1	W01
TraesCS6D03G0244800.1	TraesCS6D02G112400.1	W01
TraesCS6D03G0245000.1	TraesCS6D02G112500.1	W01
TraesCS6D03G0245600.1	TraesCS6D02G112800.1	W01
TraesCS6D03G0249500.1	TraesCS6D02G113800.1	W01
TraesCS6D03G0249600.1	TraesCS6D02G113900.1	W01
TraesCS6D03G0250300.1	TraesCS6D02G114200.1	W01
TraesCS6D03G0250600.1	TraesCS6D02G114300.1	W01
TraesCS6D03G0250700.1	TraesCS6D02G114400.1	W01
TraesCS6D03G0253300.1	TraesCS6D02G115900.1	W01
TraesCS6D03G0257100.1	TraesCS6D02G117400.1	W01
TraesCS6D03G0257200.1	TraesCS6D02G117500.1	W01
TraesCS6D03G0258700.1	TraesCS6D02G118000.1	W01
TraesCS6D03G0260300.1	TraesCS6D02G118500.1	W01
TraesCS6D03G0261600.1	TraesCS6D02G118900.1	W01
TraesCS6D03G0261700.1	TraesCS6D02G119000.1	W01
TraesCS6D03G0261900.1	TraesCS6D02G119100.1	W01
TraesCS6D03G0262100.1	TraesCS6D02G119200.1	W01
TraesCS6D03G0262700.1	TraesCS6D02G119500.1	W01
TraesCS6D03G0266300.1	TraesCS6D02G120700.1	W01
TraesCS6D03G0266400.1	TraesCS6D02G120800.1	W01
TraesCS6D03G0268000.1	TraesCS6D02G121300.1	W01
TraesCS6D03G0268100.1	TraesCS6D02G121400.1	W01
TraesCS6D03G0268300.1	TraesCS6D02G121500.1	W01
TraesCS6D03G0268500.1	TraesCS6D02G121700.1	W01
TraesCS6D03G0268700.1	TraesCS6D02G121800.1	W01
TraesCS6D03G0269700.1	TraesCS6D02G122300.1	W01
TraesCS6D03G0271400.1	TraesCS6D02G122600.1	W01
TraesCS6D03G0272300.1	TraesCS6D02G122800.1	W01
TraesCS6D03G0274400.1	TraesCS6D02G123500.1	W01
TraesCS6D03G0274500.1	TraesCS6D02G123600.1	W01
TraesCS6D03G0274900.1	TraesCS6D02G123800.1	W01
TraesCS6D03G0275500.1	TraesCS6D02G124300.1	W01
TraesCS6D03G0275800.1	TraesCS6D02G124400.1	W01
TraesCS6D03G0275900.2	TraesCS6D02G124500.2	W01
TraesCS6D03G0276000.1	TraesCS6D02G124600.1	W01
TraesCS6D03G0279300.1	TraesCS6D02G125700.1	W01
TraesCS6D03G0279900.1	TraesCS6D02G126100.1	W01
TraesCS6D03G0280100.1	TraesCS6D02G126300.1	W01
TraesCS6D03G0280300.1	TraesCS6D02G126400.1	W01
TraesCS6D03G0281900.1	TraesCS6D02G127200.1	W01
TraesCS6D03G0282200.1	TraesCS6D02G127400.1	W01
TraesCS6D03G0283700.1	TraesCS6D02G128000.1	W01
TraesCS6D03G0285100.1	TraesCS6D02G128800.1	W01
TraesCS6D03G0286000.1	TraesCS6D02G129400.1	W01
TraesCS6D03G0287100.1	TraesCS6D02G129800.1	W01
TraesCS6D03G0288000.1	TraesCS6D02G130000.1	W01
TraesCS6D03G0288100.1	TraesCS6D02G130100.1	W01
TraesCS6D03G0288600.1	TraesCS6D02G130300.1	W01
TraesCS6D03G0290300.1	TraesCS6D02G130700.1	W01
TraesCS6D03G0291300.1	TraesCS6D02G131200.1	W01
TraesCS6D03G0292900.2	TraesCS6D02G131500.2	W01
TraesCS6D03G0294000.1	TraesCS6D02G132000.1	W01
TraesCS6D03G0294200.1	TraesCS6D02G132100.1	W01
TraesCS6D03G0295100.1	TraesCS6D02G132300.1	W01
TraesCS6D03G0298100.1	TraesCS6D02G133200.1	W01
TraesCS6D03G0299500.1	TraesCS6D02G134000.1	W01
TraesCS6D03G0302300.1	TraesCS6D02G135000.1	W01
TraesCS6D03G0303400.1	TraesCS6D02G135700.1	W01
TraesCS6D03G0304000.1	TraesCS6D02G136100.1	W01
TraesCS6D03G0304800.1	TraesCS6D02G136400.1	W01
TraesCS6D03G0305300.1	TraesCS6D02G136500.1	W01
TraesCS6D03G0305900.1	TraesCS6D02G136700.1	W01
TraesCS6D03G0306400.1	TraesCS6D02G137000.1	W01
TraesCS6D03G0309900.1	TraesCS6D02G138900.1	W01
TraesCS6D03G0310500.1	TraesCS6D02G139100.1	W01
TraesCS6D03G0316900.1	TraesCS6D02G141000.1	W01
TraesCS6D03G0317000.2	TraesCS6D02G141100.1	W01
TraesCS6D03G0318000.1	TraesCS6D02G141900.1	W01
TraesCS6D03G0318800.2	TraesCS6D02G142200.4	W01
TraesCS6D03G0320400.1	TraesCS6D02G142800.1	W01
TraesCS6D03G0322400.1	TraesCS6D02G144200.1	W01
TraesCS6D03G0322500.1	TraesCS6D02G144300.1	W01
TraesCS6D03G0322800.1	TraesCS6D02G144600.1	W01
TraesCS6D03G0323000.2	TraesCS6D02G144700.2	W01
TraesCS6D03G0323400.1	TraesCS6D02G144800.1	W01
TraesCS6D03G0323500.1	TraesCS6D02G144900.1	W01
TraesCS6D03G0325700.2	TraesCS6D02G146300.2	W01
TraesCS6D03G0326400.1	TraesCS6D02G146600.1	W01
TraesCS6D03G0326800.1	TraesCS6D02G146700.1	W01
TraesCS6D03G0327800.1	TraesCS6D02G147200.1	W01
TraesCS6D03G0329000.1	TraesCS6D02G147700.1	W01
TraesCS6D03G0329200.1	TraesCS6D02G147900.1	W01
TraesCS6D03G0330200.1	TraesCS6D02G148100.1	W01
TraesCS6D03G0330700.1	TraesCS6D02G148200.1	W01
TraesCS6D03G0332400.1	TraesCS6D02G148900.1	W01
TraesCS6D03G0332600.1	TraesCS6D02G149100.1	W01
TraesCS6D03G0333400.1	TraesCS6D02G149800.1	W01
TraesCS6D03G0334200.1	TraesCS6D02G150400.1	W01
TraesCS6D03G0338900.1	TraesCS6D02G152600.1	W01
TraesCS6D03G0340100.1	TraesCS6D02G152700.1	W01
TraesCS6D03G0340300.1	TraesCS6D02G152900.1	W01
TraesCS6D03G0341900.1	TraesCS6D02G153700.1	W01
TraesCS6D03G0342000.1	TraesCS6D02G153800.1	W01
TraesCS6D03G0343200.1	TraesCS6D02G154300.1	W01
TraesCS6D03G0344300.1	TraesCS6D02G154900.1	W01
TraesCS6D03G0350100.1	TraesCS6D02G156600.1	W01
TraesCS6D03G0350500.1	TraesCS6D02G157000.1	W01
TraesCS6D03G0350800.1	TraesCS6D02G157200.1	W01
TraesCS6D03G0351300.1	TraesCS6D02G157300.1	W01
TraesCS6D03G0353400.1	TraesCS6D02G158500.1	W01
TraesCS6D03G0353700.1	TraesCS6D02G158600.1	W01
TraesCS6D03G0354900.1	TraesCS6D02G159300.1	W01
TraesCS6D03G0355100.1	TraesCS6D02G159400.1	W01
TraesCS6D03G0355400.1	TraesCS6D02G159500.1	W01
TraesCS6D03G0356100.1	TraesCS6D02G159700.1	W01
TraesCS6D03G0356200.1	TraesCS6D02G159800.1	W01
TraesCS6D03G0356300.1	TraesCS6D02G159900.1	W01
TraesCS6D03G0356600.1	TraesCS6D02G160000.1	W01
TraesCS6D03G0359400.2	TraesCS6D02G161200.1	W01
TraesCS6D03G0360700.1	TraesCS6D02G161500.1	W01
TraesCS6D03G0361900.1	TraesCS6D02G162200.1	W01
TraesCS6D03G0363600.1	TraesCS6D02G162900.1	W01
TraesCS6D03G0363700.1	TraesCS6D02G163000.1	W01
TraesCS6D03G0363900.1	TraesCS6D02G163100.1	W01
TraesCS6D03G0364200.1	TraesCS6D02G163400.1	W01
TraesCS6D03G0364900.1	TraesCS6D02G163700.1	W01
TraesCS6D03G0366700.1	TraesCS6D02G164500.1	W01
TraesCS6D03G0367700.1	TraesCS6D02G164900.1	W01
TraesCS6D03G0369700.1	TraesCS6D02G165400.1	W01
TraesCS6D03G0369800.1	TraesCS6D02G165500.1	W01
TraesCS6D03G0371200.1	TraesCS6D02G166000.1	W01
TraesCS6D03G0372200.1	TraesCS6D02G166400.1	W01
TraesCS6D03G0372800.1	TraesCS6D02G166500.1	W01
TraesCS6D03G0374600.1	TraesCS6D02G167100.1	W01
TraesCS6D03G0381000.2	TraesCS6D02G169600.1	W01
TraesCS6D03G0381800.1	TraesCS6D02G169900.1	W01
TraesCS6D03G0382100.1	TraesCS6D02G170100.1	W01
TraesCS6D03G0383500.1	TraesCS6D02G170700.1	W01
TraesCS6D03G0384000.1	TraesCS6D02G171100.1	W01
TraesCS6D03G0384400.1	TraesCS6D02G171300.1	W01
TraesCS6D03G0384900.1	TraesCS6D02G171700.1	W01
TraesCS6D03G0385300.1	TraesCS6D02G172000.1	W01
TraesCS6D03G0387400.1	TraesCS6D02G172600.1	W01
TraesCS6D03G0391800.1	TraesCS6D02G173600.1	W01
TraesCS6D03G0392200.1	TraesCS6D02G173800.1	W01
TraesCS6D03G0392400.2	TraesCS6D02G174000.2	W01
TraesCS6D03G0392500.1	TraesCS6D02G174100.1	W01
TraesCS6D03G0393300.1	TraesCS6D02G174400.1	W01
TraesCS6D03G0393400.1	TraesCS6D02G174500.1	W01
TraesCS6D03G0393800.1	TraesCS6D02G174600.1	W01
TraesCS6D03G0395300.1	TraesCS6D02G174700.1	W01
TraesCS6D03G0404100.1	TraesCS6D02G176700.1	W01
TraesCS6D03G0404200.1	TraesCS6D02G176800.1	W01
TraesCS6D03G0406600.1	TraesCS6D02G177400.1	W01
TraesCS6D03G0408300.1	TraesCS6D02G177800.1	W01
TraesCS6D03G0410000.1	TraesCS6D02G178000.1	W01
TraesCS6D03G0411600.1	TraesCS6D02G178400.1	W01
TraesCS6D03G0412300.1	TraesCS6D02G178500.1	W01
TraesCS6D03G0412400.1	TraesCS6D02G178600.1	W01
TraesCS6D03G0413100.1	TraesCS6D02G178700.1	W01
TraesCS6D03G0416900.1	TraesCS6D02G179400.1	W01
TraesCS6D03G0422700.1	TraesCS6D02G180000.1	W01
TraesCS6D03G0423200.1	TraesCS6D02G180200.1	W01
TraesCS6D03G0424400.1	TraesCS6D02G180500.1	W01
TraesCS6D03G0428100.1	TraesCS6D02G181100.1	W01
TraesCS6D03G0428600.1	TraesCS6D02G181200.1	W01
TraesCS6D03G0431300.1	TraesCS6D02G181400.1	W01
TraesCS6D03G0431900.1	TraesCS6D02G181600.1	W01
TraesCS6D03G0433400.1	TraesCS6D02G181800.1	W01
TraesCS6D03G0434300.1	TraesCS6D02G182100.1	W01
TraesCS6D03G0437300.1	TraesCS6D02G182600.1	W01
TraesCS6D03G0440200.2	TraesCS6D02G182900.1	W01
TraesCS6D03G0441100.1	TraesCS6D02G183000.1	W01
TraesCS6D03G0443300.1	TraesCS6D02G183500.1	W01
TraesCS6D03G0448600.1	TraesCS6D02G184200.1	W01
TraesCS6D03G0450800.2	TraesCS6D02G184600.3	W01
TraesCS6D03G0451200.1	TraesCS6D02G184700.1	W01
TraesCS6D03G0453000.1	TraesCS6D02G184900.1	W01
TraesCS6D03G0457500.1	TraesCS6D02G185800.1	W01
TraesCS6D03G0458000.1	TraesCS6D02G186000.1	W01
TraesCS6D03G0458700.1	TraesCS6D02G186200.1	W01
TraesCS6D03G0458900.1	TraesCS6D02G186300.1	W01
TraesCS6D03G0460900.1	TraesCS6D02G186600.1	W01
TraesCS6D03G0463900.1	TraesCS6D02G187400.1	W01
TraesCS6D03G0464800.1	TraesCS6D02G187600.1	W01
TraesCS6D03G0465000.1	TraesCS6D02G187700.1	W01
TraesCS6D03G0465200.1	TraesCS6D02G187800.1	W01
TraesCS6D03G0466800.1	TraesCS6D02G188300.1	W01
TraesCS6D03G0467400.1	TraesCS6D02G188600.1	W01
TraesCS6D03G0471600.1	TraesCS6D02G189500.1	W01
TraesCS6D03G0472700.1	TraesCS6D02G190000.1	W01
TraesCS6D03G0473400.1	TraesCS6D02G190400.1	W01
TraesCS6D03G0473500.1	TraesCS6D02G190500.1	W01
TraesCS6D03G0474500.1	TraesCS6D02G191000.1	W01
TraesCS6D03G0477200.1	TraesCS6D02G192100.1	W01
TraesCS6D03G0480200.1	TraesCS6D02G193000.1	W01
TraesCS6D03G0480700.1	TraesCS6D02G193400.1	W01
TraesCS6D03G0481000.1	TraesCS6D02G193600.1	W01
TraesCS6D03G0483300.1	TraesCS6D02G194500.1	W01
TraesCS6D03G0483500.1	TraesCS6D02G194700.1	W01
TraesCS6D03G0483800.2	TraesCS6D02G194800.1	W01
TraesCS6D03G0483900.1	TraesCS6D02G194900.1	W01
TraesCS6D03G0484500.1	TraesCS6D02G195400.1	W01
TraesCS6D03G0484900.1	TraesCS6D02G195700.1	W01
TraesCS6D03G0485300.1	TraesCS6D02G196000.1	W01
TraesCS6D03G0485600.1	TraesCS6D02G196200.1	W01
TraesCS6D03G0486200.1	TraesCS6D02G196500.1	W01
TraesCS6D03G0486900.1	TraesCS6D02G196700.1	W01
TraesCS6D03G0488400.1	TraesCS6D02G196900.1	W01
TraesCS6D03G0488500.1	TraesCS6D02G197000.1	W01
TraesCS6D03G0489900.1	TraesCS6D02G197400.1	W01
TraesCS6D03G0490300.1	TraesCS6D02G197500.1	W01
TraesCS6D03G0491000.1	TraesCS6D02G197700.1	W01
TraesCS6D03G0491300.1	TraesCS6D02G197900.1	W01
TraesCS6D03G0493300.1	TraesCS6D02G199000.1	W01
TraesCS6D03G0495100.2	TraesCS6D02G199600.2	W01
TraesCS6D03G0495800.1	TraesCS6D02G199900.1	W01
TraesCS6D03G0497300.1	TraesCS6D02G200200.1	W01
TraesCS6D03G0498000.1	TraesCS6D02G200300.1	W01
TraesCS6D03G0502500.1	TraesCS6D02G201200.1	W01
TraesCS6D03G0503000.1	TraesCS6D02G201300.1	W01
TraesCS6D03G0503000.2	TraesCS6D02G201300.2	W01
TraesCS6D03G0503700.1	TraesCS6D02G201600.1	W01
TraesCS6D03G0504200.1	TraesCS6D02G201900.1	W01
TraesCS6D03G0504500.1	TraesCS6D02G202000.1	W01
TraesCS6D03G0504700.1	TraesCS6D02G202100.1	W01
TraesCS6D03G0505100.1	TraesCS6D02G202400.1	W01
TraesCS6D03G0505600.1	TraesCS6D02G202700.1	W01
TraesCS6D03G0506400.1	TraesCS6D02G203100.1	W01
TraesCS6D03G0506700.1	TraesCS6D02G203200.1	W01
TraesCS6D03G0506800.1	TraesCS6D02G203300.1	W01
TraesCS6D03G0508600.1	TraesCS6D02G203900.1	W01
TraesCS6D03G0508900.1	TraesCS6D02G204200.1	W01
TraesCS6D03G0509300.1	TraesCS6D02G204400.1	W01
TraesCS6D03G0509400.1	TraesCS6D02G204500.1	W01
TraesCS6D03G0509900.1	TraesCS6D02G204800.1	W01
TraesCS6D03G0510500.1	TraesCS6D02G205100.1	W01
TraesCS6D03G0510800.1	TraesCS6D02G205400.1	W01
TraesCS6D03G0510900.1	TraesCS6D02G205500.1	W01
TraesCS6D03G0511000.1	TraesCS6D02G205600.1	W01
TraesCS6D03G0513800.1	TraesCS6D02G206700.1	W01
TraesCS6D03G0514400.1	TraesCS6D02G206900.1	W01
TraesCS6D03G0516800.1	TraesCS6D02G208200.1	W01
TraesCS6D03G0516900.1	TraesCS6D02G208300.1	W01
TraesCS6D03G0519100.1	TraesCS6D02G209300.1	W01
TraesCS6D03G0519500.1	TraesCS6D02G209500.1	W01
TraesCS6D03G0521100.1	TraesCS6D02G210000.1	W01
TraesCS6D03G0521500.1	TraesCS6D02G210300.1	W01
TraesCS6D03G0521600.1	TraesCS6D02G210400.1	W01
TraesCS6D03G0525200.1	TraesCS6D02G212000.1	W01
TraesCS6D03G0526000.2	TraesCS6D02G212200.1	W01
TraesCS6D03G0527100.1	TraesCS6D02G212700.1	W01
TraesCS6D03G0527900.1	TraesCS6D02G213000.1	W01
TraesCS6D03G0529000.2	TraesCS6D02G213600.1	W01
TraesCS6D03G0530000.1	TraesCS6D02G214000.1	W01
TraesCS6D03G0530300.1	TraesCS6D02G214200.1	W01
TraesCS6D03G0531500.1	TraesCS6D02G214900.1	W01
TraesCS6D03G0531800.1	TraesCS6D02G215100.1	W01
TraesCS6D03G0533800.1	TraesCS6D02G216300.1	W01
TraesCS6D03G0533900.1	TraesCS6D02G216400.1	W01
TraesCS6D03G0534200.1	TraesCS6D02G216500.1	W01
TraesCS6D03G0535100.1	TraesCS6D02G216900.1	W01
TraesCS6D03G0536000.1	TraesCS6D02G217500.1	W01
TraesCS6D03G0537500.1	TraesCS6D02G218900.1	W01
TraesCS6D03G0538400.1	TraesCS6D02G219400.1	W01
TraesCS6D03G0538800.1	TraesCS6D02G219700.1	W01
TraesCS6D03G0539000.1	TraesCS6D02G219900.1	W01
TraesCS6D03G0540400.1	TraesCS6D02G220500.1	W01
TraesCS6D03G0541200.1	TraesCS6D02G220700.1	W01
TraesCS6D03G0541600.1	TraesCS6D02G221000.1	W01
TraesCS6D03G0542400.1	TraesCS6D02G221400.1	W01
TraesCS6D03G0542900.1	TraesCS6D02G221600.1	W01
TraesCS6D03G0543200.1	TraesCS6D02G221800.1	W01
TraesCS6D03G0543500.1	TraesCS6D02G222000.1	W01
TraesCS6D03G0543900.1	TraesCS6D02G222100.1	W01
TraesCS6D03G0544300.1	TraesCS6D02G222300.1	W01
TraesCS6D03G0544400.1	TraesCS6D02G222400.1	W01
TraesCS6D03G0546700.1	TraesCS6D02G223200.1	W01
TraesCS6D03G0548200.1	TraesCS6D02G223700.1	W01
TraesCS6D03G0548300.1	TraesCS6D02G223800.1	W01
TraesCS6D03G0548900.1	TraesCS6D02G223900.1	W01
TraesCS6D03G0549100.1	TraesCS6D02G224100.1	W01
TraesCS6D03G0549200.1	TraesCS6D02G224200.1	W01
TraesCS6D03G0551000.1	TraesCS6D02G224800.1	W01
TraesCS6D03G0551800.1	TraesCS6D02G225100.1	W01
TraesCS6D03G0554400.2	TraesCS6D02G226500.2	W01
TraesCS6D03G0555200.1	TraesCS6D02G226800.1	W01
TraesCS6D03G0555300.1	TraesCS6D02G226900.1	W01
TraesCS6D03G0557600.1	TraesCS6D02G227500.1	W01
TraesCS6D03G0557700.1	TraesCS6D02G227700.1	W01
TraesCS6D03G0558100.1	TraesCS6D02G227900.1	W01
TraesCS6D03G0559200.1	TraesCS6D02G228300.1	W01
TraesCS6D03G0560900.1	TraesCS6D02G229100.1	W01
TraesCS6D03G0561900.1	TraesCS6D02G229400.1	W01
TraesCS6D03G0562900.1	TraesCS6D02G229900.1	W01
TraesCS6D03G0563400.1	TraesCS6D02G230000.1	W01
TraesCS6D03G0565700.1	TraesCS6D02G231000.1	W01
TraesCS6D03G0566900.1	TraesCS6D02G231700.1	W01
TraesCS6D03G0570400.1	TraesCS6D02G233200.1	W01
TraesCS6D03G0570700.1	TraesCS6D02G233400.1	W01
TraesCS6D03G0570900.1	TraesCS6D02G233500.1	W01
TraesCS6D03G0572400.1	TraesCS6D02G234200.1	W01
TraesCS6D03G0572700.1	TraesCS6D02G234300.1	W01
TraesCS6D03G0573300.1	TraesCS6D02G234600.1	W01
TraesCS6D03G0574400.1	TraesCS6D02G234900.1	W01
TraesCS6D03G0575000.1	TraesCS6D02G235200.1	W01
TraesCS6D03G0575900.1	TraesCS6D02G235600.1	W01
TraesCS6D03G0577200.1	TraesCS6D02G236200.1	W01
TraesCS6D03G0577400.1	TraesCS6D02G236300.1	W01
TraesCS6D03G0577600.1	TraesCS6D02G236500.1	W01
TraesCS6D03G0577800.1	TraesCS6D02G236600.1	W01
TraesCS6D03G0577900.1	TraesCS6D02G236700.1	W01
TraesCS6D03G0578400.1	TraesCS6D02G236800.1	W01
TraesCS6D03G0579100.1	TraesCS6D02G237200.1	W01
TraesCS6D03G0579400.1	TraesCS6D02G237400.1	W01
TraesCS6D03G0581200.2	TraesCS6D02G238100.2	W01
TraesCS6D03G0581600.1	TraesCS6D02G238300.1	W01
TraesCS6D03G0582100.1	TraesCS6D02G238500.1	W01
TraesCS6D03G0582600.1	TraesCS6D02G238800.1	W01
TraesCS6D03G0583400.1	TraesCS6D02G239100.1	W01
TraesCS6D03G0583600.1	TraesCS6D02G239200.1	W01
TraesCS6D03G0584200.1	TraesCS6D02G239500.1	W01
TraesCS6D03G0584300.1	TraesCS6D02G239600.1	W01
TraesCS6D03G0585300.1	TraesCS6D02G240000.1	W01
TraesCS6D03G0587500.1	TraesCS6D02G240700.1	W01
TraesCS6D03G0588300.1	TraesCS6D02G241100.1	W01
TraesCS6D03G0588800.1	TraesCS6D02G241400.1	W01
TraesCS6D03G0590300.1	TraesCS6D02G242200.1	W01
TraesCS6D03G0590500.1	TraesCS6D02G242400.1	W01
TraesCS6D03G0590800.1	TraesCS6D02G242600.1	W01
TraesCS6D03G0591000.1	TraesCS6D02G242700.1	W01
TraesCS6D03G0593500.1	TraesCS6D02G251500.1	W01
TraesCS6D03G0593700.1	TraesCS6D02G251300.1	W01
TraesCS6D03G0594200.1	TraesCS6D02G250900.1	W01
TraesCS6D03G0594700.1	TraesCS6D02G250600.1	W01
TraesCS6D03G0595500.1	TraesCS6D02G250200.1.mrna1	W01
TraesCS6D03G0596400.2	TraesCS6D02G249500.1.mrna1	W01
TraesCS6D03G0597500.1	TraesCS6D02G248800.1	W01
TraesCS6D03G0598500.1	TraesCS6D02G248200.1	W01
TraesCS6D03G0598900.1	TraesCS6D02G247900.1	W01
TraesCS6D03G0599200.1	TraesCS6D02G247600.1	W01
TraesCS6D03G0599500.1	TraesCS6D02G247400.1	W01
TraesCS6D03G0599700.1	TraesCS6D02G247300.1	W01
TraesCS6D03G0600000.1	TraesCS6D02G247200.1	W01
TraesCS6D03G0603800.1	TraesCS6D02G245800.1	W01
TraesCS6D03G0604000.1	TraesCS6D02G245600.1	W01
TraesCS6D03G0605000.1	TraesCS6D02G245200.1	W01
TraesCS6D03G0606100.1	TraesCS6D02G244500.1	W01
TraesCS6D03G0606500.1	TraesCS6D02G244200.1	W01
TraesCS6D03G0607700.1	TraesCS6D02G243900.1	W01
TraesCS6D03G0608400.1	TraesCS6D02G251700.1	W01
TraesCS6D03G0609300.1	TraesCS6D02G252100.1	W01
TraesCS6D03G0609900.1	TraesCS6D02G252400.1	W01
TraesCS6D03G0611700.1	TraesCS6D02G253600.1	W01
TraesCS6D03G0612100.1	TraesCS6D02G253700.1	W01
TraesCS6D03G0613000.1	TraesCS6D02G254200.1	W01
TraesCS6D03G0614200.1	TraesCS6D02G254800.1	W01
TraesCS6D03G0614700.1	TraesCS6D02G255000.1	W01
TraesCS6D03G0615900.1	TraesCS6D02G255500.1	W01
TraesCS6D03G0616400.1	TraesCS6D02G255600.1	W01
TraesCS6D03G0617000.1	TraesCS6D02G255800.1	W01
TraesCS6D03G0617500.3	TraesCS6D02G256100.3	W01
TraesCS6D03G0619800.1	TraesCS6D02G257300.1	W01
TraesCS6D03G0619900.1	TraesCS6D02G257400.1	W01
TraesCS6D03G0620300.1	TraesCS6D02G257500.1	W01
TraesCS6D03G0620700.1	TraesCS6D02G257600.1	W01
TraesCS6D03G0620800.1	TraesCS6D02G257700.1	W01
TraesCS6D03G0621300.1	TraesCS6D02G257900.1	W01
TraesCS6D03G0625200.1	TraesCS6D02G259500.1	W01
TraesCS6D03G0625300.1	TraesCS6D02G259600.1	W01
TraesCS6D03G0625400.1	TraesCS6D02G259700.1	W01
TraesCS6D03G0625500.1	TraesCS6D02G259800.1	W01
TraesCS6D03G0625800.1	TraesCS6D02G260000.1	W01
TraesCS6D03G0626000.1	TraesCS6D02G260100.1	W01
TraesCS6D03G0627800.1	TraesCS6D02G260500.1	W01
TraesCS6D03G0628400.1	TraesCS6D02G260600.1	W01
TraesCS6D03G0628500.1	TraesCS6D02G260700.1	W01
TraesCS6D03G0628700.1	TraesCS6D02G260800.1	W01
TraesCS6D03G0633800.1	TraesCS6D02G262300.1	W01
TraesCS6D03G0635500.1	TraesCS6D02G263100.1	W01
TraesCS6D03G0635800.1	TraesCS6D02G263300.1	W01
TraesCS6D03G0636100.1	TraesCS6D02G263400.1	W01
TraesCS6D03G0637300.1	TraesCS6D02G264000.2	W01
TraesCS6D03G0637800.1	TraesCS6D02G264300.1	W01
TraesCS6D03G0640400.1	TraesCS6D02G265400.1	W01
TraesCS6D03G0640800.1	TraesCS6D02G265500.1	W01
TraesCS6D03G0641000.1	TraesCS6D02G265600.1	W01
TraesCS6D03G0641100.1	TraesCS6D02G265700.1	W01
TraesCS6D03G0642500.1	TraesCS6D02G266700.1	W01
TraesCS6D03G0642600.1	TraesCS6D02G266800.1	W01
TraesCS6D03G0643500.1	TraesCS6D02G267300.1	W01
TraesCS6D03G0643700.1	TraesCS6D02G267400.1	W01
TraesCS6D03G0643800.2	TraesCS6D02G267500.2	W01
TraesCS6D03G0644000.1	TraesCS6D02G267700.1	W01
TraesCS6D03G0645000.1	TraesCS6D02G268400.1	W01
TraesCS6D03G0645700.1	TraesCS6D02G268700.1	W01
TraesCS6D03G0646400.1	TraesCS6D02G269000.1	W01
TraesCS6D03G0647000.1	TraesCS6D02G269300.1	W01
TraesCS6D03G0647400.1	TraesCS6D02G269400.1	W01
TraesCS6D03G0647800.1	TraesCS6D02G269700.1	W01
TraesCS6D03G0648000.1	TraesCS6D02G269900.1	W01
TraesCS6D03G0648100.1	TraesCS6D02G270000.1	W01
TraesCS6D03G0648600.1	TraesCS6D02G270200.1	W01
TraesCS6D03G0649000.1	TraesCS6D02G270400.1	W01
TraesCS6D03G0649400.1	TraesCS6D02G270700.1	W01
TraesCS6D03G0650100.1	TraesCS6D02G271100.1	W01
TraesCS6D03G0650400.1	TraesCS6D02G271300.1	W01
TraesCS6D03G0650600.1	TraesCS6D02G271400.1	W01
TraesCS6D03G0651100.1	TraesCS6D02G271900.1	W01
TraesCS6D03G0652000.1	TraesCS6D02G272600.1	W01
TraesCS6D03G0652700.1	TraesCS6D02G272800.1	W01
TraesCS6D03G0653600.1	TraesCS6D02G273400.1	W01
TraesCS6D03G0655000.1	TraesCS6D02G274200.1	W01
TraesCS6D03G0655600.1	TraesCS6D02G274500.1	W01
TraesCS6D03G0656400.1	TraesCS6D02G274900.1	W01
TraesCS6D03G0656500.1	TraesCS6D02G275000.1	W01
TraesCS6D03G0658100.1	TraesCS6D02G275700.1	W01
TraesCS6D03G0659200.1	TraesCS6D02G276400.1	W01
TraesCS6D03G0661800.1	TraesCS6D02G277600.1	W01
TraesCS6D03G0662400.1	TraesCS6D02G278000.1	W01
TraesCS6D03G0663300.1	TraesCS6D02G278500.1	W01
TraesCS6D03G0663400.1	TraesCS6D02G278600.1	W01
TraesCS6D03G0663700.1	TraesCS6D02G278700.1	W01
TraesCS6D03G0664800.1	TraesCS6D02G279300.1	W01
TraesCS6D03G0666600.1	TraesCS6D02G280400.1	W01
TraesCS6D03G0667100.1	TraesCS6D02G280800.1	W01
TraesCS6D03G0667200.1	TraesCS6D02G280900.1	W01
TraesCS6D03G0667300.1	TraesCS6D02G281000.1	W01
TraesCS6D03G0670000.2	TraesCS6D02G281600.2	W01
TraesCS6D03G0670400.1	TraesCS6D02G281700.1	W01
TraesCS6D03G0670700.1	TraesCS6D02G282000.1	W01
TraesCS6D03G0670800.1	TraesCS6D02G282100.1	W01
TraesCS6D03G0670900.1	TraesCS6D02G282200.1	W01
TraesCS6D03G0671600.1	TraesCS6D02G282700.1	W01
TraesCS6D03G0671800.1	TraesCS6D02G282900.1	W01
TraesCS6D03G0672500.1	TraesCS6D02G283300.1	W01
TraesCS6D03G0673000.1	TraesCS6D02G283400.1	W01
TraesCS6D03G0673700.1	TraesCS6D02G283500.1	W01
TraesCS6D03G0673800.1	TraesCS6D02G283600.1	W01
TraesCS6D03G0674700.1	TraesCS6D02G283900.1	W01
TraesCS6D03G0674800.1	TraesCS6D02G284000.1	W01
TraesCS6D03G0675200.1	TraesCS6D02G284300.1	W01
TraesCS6D03G0675400.1	TraesCS6D02G284400.1	W01
TraesCS6D03G0676300.1	TraesCS6D02G284700.1	W01
TraesCS6D03G0677300.1	TraesCS6D02G285200.1	W01
TraesCS6D03G0678500.1	TraesCS6D02G285900.1	W01
TraesCS6D03G0678900.1	TraesCS6D02G286100.1	W01
TraesCS6D03G0679100.1	TraesCS6D02G286200.1	W01
TraesCS6D03G0679500.1	TraesCS6D02G286400.1	W01
TraesCS6D03G0680700.1	TraesCS6D02G286900.1	W01
TraesCS6D03G0681200.1	TraesCS6D02G287200.1	W01
TraesCS6D03G0681300.1	TraesCS6D02G287300.1	W01
TraesCS6D03G0682500.1	TraesCS6D02G287800.1	W01
TraesCS6D03G0683500.1	TraesCS6D02G288100.1	W01
TraesCS6D03G0683800.1	TraesCS6D02G288300.1	W01
TraesCS6D03G0684200.1	TraesCS6D02G288600.1	W01
TraesCS6D03G0684800.1	TraesCS6D02G289000.1	W01
TraesCS6D03G0686700.1	TraesCS6D02G290100.3	W01
TraesCS6D03G0687700.1	TraesCS6D02G290800.1	W01
TraesCS6D03G0687900.1	TraesCS6D02G290900.1	W01
TraesCS6D03G0688300.1	TraesCS6D02G291100.1	W01
TraesCS6D03G0689000.1	TraesCS6D02G291500.1	W01
TraesCS6D03G0689500.1	TraesCS6D02G291700.1	W01
TraesCS6D03G0691200.1	TraesCS6D02G292500.1	W01
TraesCS6D03G0692200.1	TraesCS6D02G293100.1	W01
TraesCS6D03G0692600.1	TraesCS6D02G293400.1	W01
TraesCS6D03G0693400.1	TraesCS6D02G293900.1	W01
TraesCS6D03G0693500.1	TraesCS6D02G294000.1	W01
TraesCS6D03G0693800.2	TraesCS6D02G294300.1	W01
TraesCS6D03G0694200.1	TraesCS6D02G294600.1	W01
TraesCS6D03G0694400.1	TraesCS6D02G294700.1	W01
TraesCS6D03G0695500.1	TraesCS6D02G295000.1	W01
TraesCS6D03G0696600.1	TraesCS6D02G295600.1	W01
TraesCS6D03G0697200.1	TraesCS6D02G295900.1	W01
TraesCS6D03G0699300.1	TraesCS6D02G297000.1	W01
TraesCS6D03G0700100.1	TraesCS6D02G297400.1	W01
TraesCS6D03G0700200.1	TraesCS6D02G297500.1	W01
TraesCS6D03G0700700.1	TraesCS6D02G298000.1	W01
TraesCS6D03G0701100.1	TraesCS6D02G298300.1	W01
TraesCS6D03G0702400.1	TraesCS6D02G299200.1	W01
TraesCS6D03G0702600.1	TraesCS6D02G299400.1	W01
TraesCS6D03G0705000.2	TraesCS6D02G301000.2	W01
TraesCS6D03G0705200.1	TraesCS6D02G301100.1	W01
TraesCS6D03G0705600.3	TraesCS6D02G301300.3	W01
TraesCS6D03G0707700.1	TraesCS6D02G302200.1	W01
TraesCS6D03G0709000.1	TraesCS6D02G303000.1	W01
TraesCS6D03G0710100.1	TraesCS6D02G303800.1	W01
TraesCS6D03G0712600.1	TraesCS6D02G305000.1	W01
TraesCS6D03G0712900.1	TraesCS6D02G305200.1	W01
TraesCS6D03G0715200.1	TraesCS6D02G306100.1	W01
TraesCS6D03G0717400.1	TraesCS6D02G306500.1	W01
TraesCS6D03G0718200.1	TraesCS6D02G307000.1	W01
TraesCS6D03G0720600.1	TraesCS6D02G308200.1	W01
TraesCS6D03G0721000.1	TraesCS6D02G308400.1	W01
TraesCS6D03G0721700.1	TraesCS6D02G308800.1	W01
TraesCS6D03G0721900.1	TraesCS6D02G309000.1	W01
TraesCS6D03G0722100.1	TraesCS6D02G309100.1	W01
TraesCS6D03G0724000.1	TraesCS6D02G310300.1	W01
TraesCS6D03G0724200.1	TraesCS6D02G310400.1	W01
TraesCS6D03G0725300.1	TraesCS6D02G311000.1	W01
TraesCS6D03G0728100.1	TraesCS6D02G312100.1	W01
TraesCS6D03G0729600.1	TraesCS6D02G313000.1	W01
TraesCS6D03G0730400.1	TraesCS6D02G313600.1	W01
TraesCS6D03G0733300.1	TraesCS6D02G315100.1	W01
TraesCS6D03G0733500.1	TraesCS6D02G315300.1	W01
TraesCS6D03G0733800.1	TraesCS6D02G315500.1	W01
TraesCS6D03G0734400.1	TraesCS6D02G315900.1	W01
TraesCS6D03G0739800.1	TraesCS6D02G317100.1	W01
TraesCS6D03G0739900.1	TraesCS6D02G317200.1	W01
TraesCS6D03G0740700.1	TraesCS6D02G317700.1	W01
TraesCS6D03G0741300.1	TraesCS6D02G317900.1	W01
TraesCS6D03G0744400.1	TraesCS6D02G319900.2	W01
TraesCS6D03G0744800.1	TraesCS6D02G319700.1	W01
TraesCS6D03G0747400.1	TraesCS6D02G320400.1	W01
TraesCS6D03G0748200.1	TraesCS6D02G320600.1	W01
TraesCS6D03G0748600.1	TraesCS6D02G320800.1	W01
TraesCS6D03G0749100.1	TraesCS6D02G321200.1	W01
TraesCS6D03G0751400.1	TraesCS6D02G321900.1	W01
TraesCS6D03G0760900.1	TraesCS6D02G325000.1	W01
TraesCS6D03G0763500.1	TraesCS6D02G326300.1	W01
TraesCS6D03G0764400.1	TraesCS6D02G327000.1	W01
TraesCS6D03G0764500.1	TraesCS6D02G327100.1	W01
TraesCS6D03G0770300.1	TraesCS6D02G331100.1	W01
TraesCS6D03G0770400.1	TraesCS6D02G331200.1	W01
TraesCS6D03G0771200.1	TraesCS6D02G331700.1	W01
TraesCS6D03G0771800.1	TraesCS6D02G332300.1	W01
TraesCS6D03G0773800.1	TraesCS6D02G333500.1	W01
TraesCS6D03G0774800.1	TraesCS6D02G333900.1	W01
TraesCS6D03G0777600.2	TraesCS6D02G335000.2	W01
TraesCS6D03G0781400.1	TraesCS6D02G336600.1	W01
TraesCS6D03G0782100.1	TraesCS6D02G336800.1	W01
TraesCS6D03G0782200.1	TraesCS6D02G336900.1	W01
TraesCS6D03G0782600.1	TraesCS6D02G337300.1	W01
TraesCS6D03G0783500.1	TraesCS6D02G337700.1	W01
TraesCS6D03G0783600.1	TraesCS6D02G337800.1	W01
TraesCS6D03G0784900.1	TraesCS6D02G338200.1	W01
TraesCS6D03G0785000.1	TraesCS6D02G338300.1	W01
TraesCS6D03G0786600.1	TraesCS6D02G339100.1	W01
TraesCS6D03G0790400.1	TraesCS6D02G341000.1	W01
TraesCS6D03G0790600.1	TraesCS6D02G341200.1	W01
TraesCS6D03G0790700.1	TraesCS6D02G341300.1	W01
TraesCS6D03G0790800.1	TraesCS6D02G341400.1	W01
TraesCS6D03G0791200.1	TraesCS6D02G341600.1	W01
TraesCS6D03G0792700.1	TraesCS6D02G342200.1	W01
TraesCS6D03G0793100.1	TraesCS6D02G342400.1	W01
TraesCS6D03G0794400.1	TraesCS6D02G343300.1	W01
TraesCS6D03G0797000.1	TraesCS6D02G344200.1	W01
TraesCS6D03G0797100.1	TraesCS6D02G344300.1	W01
TraesCS6D03G0799000.1	TraesCS6D02G344700.1	W01
TraesCS6D03G0801300.1	TraesCS6D02G345700.1	W01
TraesCS6D03G0801500.1	TraesCS6D02G345800.1	W01
TraesCS6D03G0801700.1	TraesCS6D02G346000.1	W01
TraesCS6D03G0801900.1	TraesCS6D02G346100.1	W01
TraesCS6D03G0802000.1	TraesCS6D02G346200.1	W01
TraesCS6D03G0802100.1	TraesCS6D02G346300.1	W01
TraesCS6D03G0802300.1	TraesCS6D02G346400.1	W01
TraesCS6D03G0802900.1	TraesCS6D02G346700.1	W01
TraesCS6D03G0803200.1	TraesCS6D02G346800.1	W01
TraesCS6D03G0803600.1	TraesCS6D02G347100.1	W01
TraesCS6D03G0803800.1	TraesCS6D02G347200.1	W01
TraesCS6D03G0804700.1	TraesCS6D02G347600.1	W01
TraesCS6D03G0807000.1	TraesCS6D02G348800.1	W01
TraesCS6D03G0808900.1	TraesCS6D02G349100.1	W01
TraesCS6D03G0810500.1	TraesCS6D02G349800.1	W01
TraesCS6D03G0810900.1	TraesCS6D02G350100.1	W01
TraesCS6D03G0812500.1	TraesCS6D02G350900.1	W01
TraesCS6D03G0814900.1	TraesCS6D02G352800.1	W01
TraesCS6D03G0816000.1	TraesCS6D02G353100.1	W01
TraesCS6D03G0816700.1	TraesCS6D02G353500.1	W01
TraesCS6D03G0819600.1	TraesCS6D02G355100.1	W01
TraesCS6D03G0819700.1	TraesCS6D02G355200.1	W01
TraesCS6D03G0823200.1	TraesCS6D02G356400.1	W01
TraesCS6D03G0823300.1	TraesCS6D02G356500.1	W01
TraesCS6D03G0824500.1	TraesCS6D02G356700.1	W01
TraesCS6D03G0824800.1	TraesCS6D02G356900.1	W01
TraesCS6D03G0825200.1	TraesCS6D02G357100.1	W01
TraesCS6D03G0825900.1	TraesCS6D02G357400.1	W01
TraesCS6D03G0827200.1	TraesCS6D02G358300.1	W01
TraesCS6D03G0829000.1	TraesCS6D02G358800.1	W01
TraesCS6D03G0829200.1	TraesCS6D02G358900.1	W01
TraesCS6D03G0829500.1	TraesCS6D02G359000.1	W01
TraesCS6D03G0831200.1	TraesCS6D02G359900.1	W01
TraesCS6D03G0831300.1	TraesCS6D02G360000.1	W01
TraesCS6D03G0832100.1	TraesCS6D02G360400.1	W01
TraesCS6D03G0832200.2	TraesCS6D02G360500.2	W01
TraesCS6D03G0832500.1	TraesCS6D02G360600.1	W01
TraesCS6D03G0834400.1	TraesCS6D02G361600.1	W01
TraesCS6D03G0835400.1	TraesCS6D02G362000.1	W01
TraesCS6D03G0836100.1	TraesCS6D02G362200.1	W01
TraesCS6D03G0836900.1	TraesCS6D02G362500.1	W01
TraesCS6D03G0837000.1	TraesCS6D02G362600.1	W01
TraesCS6D03G0838500.1	TraesCS6D02G363000.1	W01
TraesCS6D03G0840000.1	TraesCS6D02G363400.1	W01
TraesCS6D03G0841900.1	TraesCS6D02G364300.1	W01
TraesCS6D03G0842200.1	TraesCS6D02G364400.1	W01
TraesCS6D03G0842600.1	TraesCS6D02G364600.1	W01
TraesCS6D03G0843000.1	TraesCS6D02G364800.1	W01
TraesCS6D03G0843500.1	TraesCS6D02G365100.1	W01
TraesCS6D03G0843800.1	TraesCS6D02G365300.1	W01
TraesCS6D03G0843900.1	TraesCS6D02G365400.1	W01
TraesCS6D03G0847600.1	TraesCS6D02G367300.1	W01
TraesCS6D03G0847700.1	TraesCS6D02G367400.1	W01
TraesCS6D03G0850400.1	TraesCS6D02G368700.1	W01
TraesCS6D03G0852400.1	TraesCS6D02G369600.1	W01
TraesCS6D03G0852700.1	TraesCS6D02G369900.1	W01
TraesCS6D03G0853000.1	TraesCS6D02G370200.1	W01
TraesCS6D03G0854200.1	TraesCS6D02G370900.1	W01
TraesCS6D03G0854300.1	TraesCS6D02G371000.1	W01
TraesCS6D03G0854400.1	TraesCS6D02G371100.1	W01
TraesCS6D03G0854500.1	TraesCS6D02G371200.1	W01
TraesCS6D03G0857100.1	TraesCS6D02G372100.1	W01
TraesCS6D03G0858500.1	TraesCS6D02G372900.1	W01
TraesCS6D03G0860400.1	TraesCS6D02G373400.1	W01
TraesCS6D03G0862300.1	TraesCS6D02G374400.1	W01
TraesCS6D03G0867700.1	TraesCS6D02G376700.1	W01
TraesCS6D03G0872200.1	TraesCS6D02G377800.1	W01
TraesCS6D03G0872500.1	TraesCS6D02G377900.1	W01
TraesCS6D03G0873000.1	TraesCS6D02G378200.1	W01
TraesCS6D03G0873600.1	TraesCS6D02G378500.1	W01
TraesCS6D03G0874000.1	TraesCS6D02G378800.1	W01
TraesCS6D03G0874100.1	TraesCS6D02G378900.1	W01
TraesCS6D03G0875800.1	TraesCS6D02G379600.1	W01
TraesCS6D03G0876600.1	TraesCS6D02G380000.1	W01
TraesCS6D03G0876700.5	TraesCS6D02G380100.3	W01
TraesCS6D03G0878500.1	TraesCS6D02G381300.1	W01
TraesCS6D03G0880200.1	TraesCS6D02G381700.1	W01
TraesCS6D03G0880500.1	TraesCS6D02G382000.1	W01
TraesCS6D03G0880900.1	TraesCS6D02G382300.1	W01
TraesCS6D03G0881000.1	TraesCS6D02G382400.1	W01
TraesCS6D03G0882600.1	TraesCS6D02G383500.1	W01
TraesCS6D03G0882700.1	TraesCS6D02G383600.1	W01
TraesCS6D03G0883500.1	TraesCS6D02G384200.1	W01
TraesCS6D03G0884100.1	TraesCS6D02G384600.1	W01
TraesCS6D03G0884800.1	TraesCS6D02G385200.1	W01
TraesCS6D03G0886500.1	TraesCS6D02G386100.1	W01
TraesCS6D03G0888200.1	TraesCS6D02G386700.1	W01
TraesCS6D03G0889100.1	TraesCS6D02G387100.1	W01
TraesCS6D03G0889800.1	TraesCS6D02G387300.1	W01
TraesCS6D03G0891900.1	TraesCS6D02G387900.1	W01
TraesCS6D03G0892400.1	TraesCS6D02G388400.1	W01
TraesCS6D03G0893300.1	TraesCS6D02G389100.1	W01
TraesCS6D03G0893800.1	TraesCS6D02G389200.1	W01
TraesCS6D03G0894600.1	TraesCS6D02G389600.1	W01
TraesCS6D03G0895200.1	TraesCS6D02G390000.1	W01
TraesCS6D03G0895900.2	TraesCS6D02G390100.2	W01
TraesCS6D03G0896100.1	TraesCS6D02G390300.1	W01
TraesCS6D03G0897200.1	TraesCS6D02G390600.1	W01
TraesCS6D03G0901600.1	TraesCS6D02G392600.1	W01
TraesCS6D03G0901900.1	TraesCS6D02G392700.1	W01
TraesCS6D03G0902000.1	TraesCS6D02G392800.1	W01
TraesCS6D03G0903300.1	TraesCS6D02G393300.1	W01
TraesCS6D03G0904100.1	TraesCS6D02G393900.1	W01
TraesCS6D03G0904200.1	TraesCS6D02G394000.1	W01
TraesCS6D03G0904900.1	TraesCS6D02G394400.1	W01
TraesCS6D03G0905700.1	TraesCS6D02G395000.1	W01
TraesCS6D03G0905800.1	TraesCS6D02G395100.1	W01
TraesCS6D03G0906700.1	TraesCS6D02G395700.1	W01
TraesCS6D03G0906900.1	TraesCS6D02G395900.1	W01
TraesCS6D03G0907900.1	TraesCS6D02G396300.1	W01
TraesCS6D03G0908400.1	TraesCS6D02G396600.1	W01
TraesCS6D03G0911900.1	TraesCS6D02G397900.1	W01
TraesCS6D03G0912400.1	TraesCS6D02G398300.1	W01
TraesCS6D03G0913300.1	TraesCS6D02G398700.1	W01
TraesCS6D03G0914100.1	TraesCS6D02G399100.1	W01
TraesCS6D03G0915000.1	TraesCS6D02G399500.1	W01
TraesCS6D03G0915400.1	TraesCS6D02G399800.1	W01
TraesCS6D03G0916300.1	TraesCS6D02G400300.1	W01
TraesCS6D03G0916400.1	TraesCS6D02G400400.1	W01
TraesCS6D03G0918300.1	TraesCS6D02G401100.1	W01
TraesCS6D03G0918700.1	TraesCS6D02G401500.1	W01
TraesCS6D03G0918900.1	TraesCS6D02G401700.1	W01
TraesCS6D03G0919100.1	TraesCS6D02G401900.1	W01
TraesCS6D03G0920900.1	TraesCS6D02G402600.1	W01
TraesCS6D03G0921300.1	TraesCS6D02G402700.1	W01
TraesCS6D03G0921400.1	TraesCS6D02G402800.1	W01
TraesCS6D03G0921500.1	TraesCS6D02G402900.1	W01
TraesCS6D03G0924600.1	TraesCS6D02G403900.1	W01
TraesCS6D03G0927000.1	TraesCS6D02G404600.1	W01
TraesCS6D03G0928700.1	TraesCS6D02G405300.1	W01
TraesCS6D03G0929200.1	TraesCS6D02G405600.1	W01
TraesCS6D03G0929300.1	TraesCS6D02G405700.1	W01
TraesCS6D03G0931600.1	TraesCS6D02G407300.1	W01
TraesCS6D03G0931900.1	TraesCS6D02G407500.1	W01
TraesCS6D03G0932700.1	TraesCS6D02G407900.1	W01
TraesCS6D03G0932900.1	TraesCS6D02G408000.1	W01
TraesCS7A03G0000300.1	TraesCS7A02G000200.1	W01
TraesCS7A03G0001000.1	TraesCS7A02G000400.1	W01
TraesCS7A03G0003400.1	TraesCS7A02G001100.1	W01
TraesCS7A03G0004500.1	TraesCS7A02G001400.1	W01
TraesCS7A03G0007300.1	TraesCS7A02G003100.1	W01
TraesCS7A03G0007400.1	TraesCS7A02G003200.1	W01
TraesCS7A03G0007800.1	TraesCS7A02G003600.1	W01
TraesCS7A03G0008900.1	TraesCS7A02G004100.1	W01
TraesCS7A03G0010800.1	TraesCS7A02G004900.1	W01
TraesCS7A03G0011200.1	TraesCS7A02G005100.1	W01
TraesCS7A03G0011300.1	TraesCS7A02G005200.1	W01
TraesCS7A03G0015400.1	TraesCS7A02G007500.1	W01
TraesCS7A03G0016200.1	TraesCS7A02G007900.1	W01
TraesCS7A03G0016500.1	TraesCS7A02G008100.1	W01
TraesCS7A03G0016700.1	TraesCS7A02G008300.1	W01
TraesCS7A03G0017300.1	TraesCS7A02G008500.1	W01
TraesCS7A03G0017500.1	TraesCS7A02G008700.1	W01
TraesCS7A03G0017900.1	TraesCS7A02G008900.1	W01
TraesCS7A03G0018600.2	TraesCS7A02G009200.2	W01
TraesCS7A03G0019800.1	TraesCS7A02G009900.1	W01
TraesCS7A03G0021600.1	TraesCS7A02G010500.1	W01
TraesCS7A03G0022400.1	TraesCS7A02G010800.1	W01
TraesCS7A03G0025900.1	TraesCS7A02G012500.1	W01
TraesCS7A03G0030000.1	TraesCS7A02G014200.1	W01
TraesCS7A03G0031000.1	TraesCS7A02G014700.1	W01
TraesCS7A03G0032100.1	TraesCS7A02G015300.1	W01
TraesCS7A03G0038700.1	TraesCS7A02G018400.1	W01
TraesCS7A03G0040100.1	TraesCS7A02G019400.1	W01
TraesCS7A03G0041700.1	TraesCS7A02G020400.1	W01
TraesCS7A03G0041900.1	TraesCS7A02G020500.1	W01
TraesCS7A03G0043800.1	TraesCS7A02G021400.1	W01
TraesCS7A03G0044400.1	TraesCS7A02G021700.1	W01
TraesCS7A03G0044500.1	TraesCS7A02G021800.1	W01
TraesCS7A03G0045500.1	TraesCS7A02G022500.1	W01
TraesCS7A03G0046100.1	TraesCS7A02G022900.1	W01
TraesCS7A03G0047100.1	TraesCS7A02G023400.1	W01
TraesCS7A03G0047500.1	TraesCS7A02G023700.1	W01
TraesCS7A03G0047800.1	TraesCS7A02G024000.1	W01
TraesCS7A03G0049800.1	TraesCS7A02G024400.1	W01
TraesCS7A03G0050000.1	TraesCS7A02G024600.1	W01
TraesCS7A03G0050300.1	TraesCS7A02G024800.1	W01
TraesCS7A03G0050400.1	TraesCS7A02G024900.1	W01
TraesCS7A03G0053200.1	TraesCS7A02G026100.1	W01
TraesCS7A03G0055900.1	TraesCS7A02G027300.1	W01
TraesCS7A03G0057100.1	TraesCS7A02G027700.1	W01
TraesCS7A03G0057300.1	TraesCS7A02G027900.1	W01
TraesCS7A03G0062900.1	TraesCS7A02G029600.1	W01
TraesCS7A03G0064400.1	TraesCS7A02G030500.1	W01
TraesCS7A03G0065900.1	TraesCS7A02G031100.1	W01
TraesCS7A03G0066200.1	TraesCS7A02G031300.1	W01
TraesCS7A03G0066900.1	TraesCS7A02G031900.1	W01
TraesCS7A03G0068200.1	TraesCS7A02G032500.1	W01
TraesCS7A03G0071200.1	TraesCS7A02G033300.1	W01
TraesCS7A03G0071300.1	TraesCS7A02G033400.1	W01
TraesCS7A03G0073000.1	TraesCS7A02G034600.1	W01
TraesCS7A03G0073400.1	TraesCS7A02G034700.1	W01
TraesCS7A03G0077300.1	TraesCS7A02G036000.1	W01
TraesCS7A03G0084100.1	TraesCS7A02G038800.1	W01
TraesCS7A03G0084400.1	TraesCS7A02G039100.1	W01
TraesCS7A03G0084700.1	TraesCS7A02G039200.1	W01
TraesCS7A03G0089500.1	TraesCS7A02G040400.1	W01
TraesCS7A03G0090700.1	TraesCS7A02G040600.1	W01
TraesCS7A03G0091500.2	TraesCS7A02G040900.2	W01
TraesCS7A03G0093500.1	TraesCS7A02G041500.1	W01
TraesCS7A03G0093800.1	TraesCS7A02G041600.1	W01
TraesCS7A03G0096500.1	TraesCS7A02G042600.1	W01
TraesCS7A03G0096600.1	TraesCS7A02G042700.1	W01
TraesCS7A03G0096700.1	TraesCS7A02G042800.1	W01
TraesCS7A03G0099100.1	TraesCS7A02G043600.1	W01
TraesCS7A03G0099200.1	TraesCS7A02G043700.1	W01
TraesCS7A03G0100500.1	TraesCS7A02G044100.1	W01
TraesCS7A03G0103300.1	TraesCS7A02G046100.1	W01
TraesCS7A03G0104300.1	TraesCS7A02G046800.1	W01
TraesCS7A03G0104600.1	TraesCS7A02G047000.1	W01
TraesCS7A03G0108400.1	TraesCS7A02G048600.1	W01
TraesCS7A03G0109800.1	TraesCS7A02G049500.1	W01
TraesCS7A03G0111800.1	TraesCS7A02G050200.1	W01
TraesCS7A03G0115700.1	TraesCS7A02G051000.1	W01
TraesCS7A03G0117600.1	TraesCS7A02G052000.1	W01
TraesCS7A03G0118100.1	TraesCS7A02G052300.1	W01
TraesCS7A03G0119200.1	TraesCS7A02G052700.1	W01
TraesCS7A03G0119700.1	TraesCS7A02G052900.1	W01
TraesCS7A03G0120900.1	TraesCS7A02G053600.1	W01
TraesCS7A03G0121100.1	TraesCS7A02G053800.1	W01
TraesCS7A03G0124900.1	TraesCS7A02G055400.1	W01
TraesCS7A03G0125200.1	TraesCS7A02G055700.1	W01
TraesCS7A03G0127000.1	TraesCS7A02G056600.1	W01
TraesCS7A03G0127100.1	TraesCS7A02G056700.1	W01
TraesCS7A03G0131900.1	TraesCS7A02G058600.1	W01
TraesCS7A03G0132000.1	TraesCS7A02G058800.1	W01
TraesCS7A03G0132100.1	TraesCS7A02G058900.1	W01
TraesCS7A03G0135300.1	TraesCS7A02G059900.1	W01
TraesCS7A03G0136300.1	TraesCS7A02G060000.1	W01
TraesCS7A03G0136500.1	TraesCS7A02G060100.1	W01
TraesCS7A03G0136600.1	TraesCS7A02G060200.1	W01
TraesCS7A03G0137000.1	TraesCS7A02G060400.1	W01
TraesCS7A03G0138300.1	TraesCS7A02G060900.1	W01
TraesCS7A03G0138600.1	TraesCS7A02G061000.1	W01
TraesCS7A03G0138700.1	TraesCS7A02G061100.1	W01
TraesCS7A03G0138900.1	TraesCS7A02G061300.1	W01
TraesCS7A03G0140700.1	TraesCS7A02G061700.1	W01
TraesCS7A03G0140800.1	TraesCS7A02G061800.1	W01
TraesCS7A03G0145200.1	TraesCS7A02G063900.1	W01
TraesCS7A03G0147900.1	TraesCS7A02G065600.1	W01
TraesCS7A03G0149300.1	TraesCS7A02G066500.1	W01
TraesCS7A03G0149600.1	TraesCS7A02G066700.1	W01
TraesCS7A03G0149800.1	TraesCS7A02G066900.1	W01
TraesCS7A03G0150000.1	TraesCS7A02G067000.1	W01
TraesCS7A03G0152300.1	TraesCS7A02G067600.1	W01
TraesCS7A03G0152400.1	TraesCS7A02G067700.1	W01
TraesCS7A03G0153000.1	TraesCS7A02G068000.1	W01
TraesCS7A03G0154100.1	TraesCS7A02G068400.1	W01
TraesCS7A03G0154300.1	TraesCS7A02G068500.1	W01
TraesCS7A03G0154500.1	TraesCS7A02G068700.1	W01
TraesCS7A03G0155000.1	TraesCS7A02G068900.1	W01
TraesCS7A03G0160200.1	TraesCS7A02G070800.1	W01
TraesCS7A03G0160800.2	TraesCS7A02G071100.2	W01
TraesCS7A03G0162400.1	TraesCS7A02G071600.1	W01
TraesCS7A03G0162700.1	TraesCS7A02G071700.1	W01
TraesCS7A03G0163300.1	TraesCS7A02G072100.1	W01
TraesCS7A03G0168700.1	TraesCS7A02G073700.1	W01
TraesCS7A03G0175800.1	TraesCS7A02G075500.1	W01
TraesCS7A03G0176500.1	TraesCS7A02G075900.1	W01
TraesCS7A03G0178500.1	TraesCS7A02G076700.1	W01
TraesCS7A03G0179400.1	TraesCS7A02G076800.1	W01
TraesCS7A03G0179700.1	TraesCS7A02G076900.1	W01
TraesCS7A03G0180500.1	TraesCS7A02G077400.1	W01
TraesCS7A03G0180700.1	TraesCS7A02G077500.1	W01
TraesCS7A03G0181000.1	TraesCS7A02G077700.1	W01
TraesCS7A03G0181200.1	TraesCS7A02G077800.1	W01
TraesCS7A03G0182500.1	TraesCS7A02G078100.1	W01
TraesCS7A03G0183300.1	TraesCS7A02G078400.1	W01
TraesCS7A03G0190400.1	TraesCS7A02G081100.1	W01
TraesCS7A03G0190500.1	TraesCS7A02G081200.1	W01
TraesCS7A03G0190800.1	TraesCS7A02G081300.1	W01
TraesCS7A03G0191600.1	TraesCS7A02G081500.1	W01
TraesCS7A03G0193000.1	TraesCS7A02G081900.1	W01
TraesCS7A03G0194000.1	TraesCS7A02G082300.1	W01
TraesCS7A03G0194400.1	TraesCS7A02G082400.1	W01
TraesCS7A03G0197300.1	TraesCS7A02G083500.1	W01
TraesCS7A03G0197400.1	TraesCS7A02G083600.1	W01
TraesCS7A03G0199600.1	TraesCS7A02G084200.1	W01
TraesCS7A03G0205000.1	TraesCS7A02G086100.1	W01
TraesCS7A03G0207800.1	TraesCS7A02G087200.1	W01
TraesCS7A03G0207900.1	TraesCS7A02G087300.1	W01
TraesCS7A03G0209500.1	TraesCS7A02G087600.1	W01
TraesCS7A03G0210900.1	TraesCS7A02G088000.1	W01
TraesCS7A03G0211000.1	TraesCS7A02G088100.1	W01
TraesCS7A03G0212000.1	TraesCS7A02G088500.1	W01
TraesCS7A03G0212600.1	TraesCS7A02G088700.1	W01
TraesCS7A03G0212700.1	TraesCS7A02G088800.1	W01
TraesCS7A03G0213200.1	TraesCS7A02G089000.1	W01
TraesCS7A03G0214400.1	TraesCS7A02G089700.1	W01
TraesCS7A03G0214600.1	TraesCS7A02G089800.1	W01
TraesCS7A03G0215700.1	TraesCS7A02G090400.1	W01
TraesCS7A03G0216500.1	TraesCS7A02G090900.1	W01
TraesCS7A03G0216600.1	TraesCS7A02G091000.1	W01
TraesCS7A03G0217100.1	TraesCS7A02G091300.1	W01
TraesCS7A03G0218300.1	TraesCS7A02G091700.1	W01
TraesCS7A03G0218500.1	TraesCS7A02G091900.1	W01
TraesCS7A03G0222600.1	TraesCS7A02G094000.1	W01
TraesCS7A03G0222900.1	TraesCS7A02G094300.1	W01
TraesCS7A03G0223600.2	TraesCS7A02G094800.2	W01
TraesCS7A03G0224700.1	TraesCS7A02G095200.1	W01
TraesCS7A03G0224800.1	TraesCS7A02G095300.1	W01
TraesCS7A03G0225900.1	TraesCS7A02G095900.1	W01
TraesCS7A03G0227000.1	TraesCS7A02G096600.1	W01
TraesCS7A03G0237400.1	TraesCS7A02G099800.1	W01
TraesCS7A03G0238900.1	TraesCS7A02G100400.1	W01
TraesCS7A03G0239300.1	TraesCS7A02G100700.1	W01
TraesCS7A03G0242100.1	TraesCS7A02G101800.1	W01
TraesCS7A03G0243200.1	TraesCS7A02G102500.1	W01
TraesCS7A03G0243700.1	TraesCS7A02G102700.1	W01
TraesCS7A03G0245100.1	TraesCS7A02G103500.1	W01
TraesCS7A03G0247400.1	TraesCS7A02G104600.1	W01
TraesCS7A03G0247600.1	TraesCS7A02G104800.1	W01
TraesCS7A03G0252500.1	TraesCS7A02G106400.1	W01
TraesCS7A03G0253100.1	TraesCS7A02G106700.1	W01
TraesCS7A03G0253200.1	TraesCS7A02G106800.1	W01
TraesCS7A03G0253800.1	TraesCS7A02G107100.1	W01
TraesCS7A03G0253900.1	TraesCS7A02G107200.1	W01
TraesCS7A03G0254100.1	TraesCS7A02G107400.1	W01
TraesCS7A03G0257000.1	TraesCS7A02G108400.1	W01
TraesCS7A03G0257600.1	TraesCS7A02G108600.1	W01
TraesCS7A03G0257900.1	TraesCS7A02G108900.1	W01
TraesCS7A03G0258000.1	TraesCS7A02G109000.1	W01
TraesCS7A03G0258700.1	TraesCS7A02G109300.1	W01
TraesCS7A03G0261800.1	TraesCS7A02G110400.1	W01
TraesCS7A03G0262100.1	TraesCS7A02G110500.1	W01
TraesCS7A03G0263500.1	TraesCS7A02G111000.1	W01
TraesCS7A03G0264000.1	TraesCS7A02G111400.1	W01
TraesCS7A03G0265200.1	TraesCS7A02G112200.1	W01
TraesCS7A03G0266400.1	TraesCS7A02G112800.1	W01
TraesCS7A03G0268700.1	TraesCS7A02G113600.1	W01
TraesCS7A03G0272100.1	TraesCS7A02G115400.1	W01
TraesCS7A03G0273900.1	TraesCS7A02G115906.1	W01
TraesCS7A03G0277400.1	TraesCS7A02G117200.1	W01
TraesCS7A03G0278600.1	TraesCS7A02G117600.1	W01
TraesCS7A03G0280800.1	TraesCS7A02G118500.1	W01
TraesCS7A03G0282400.1	TraesCS7A02G119100.1	W01
TraesCS7A03G0282900.1	TraesCS7A02G119300.1	W01
TraesCS7A03G0288800.1	TraesCS7A02G121500.1	W01
TraesCS7A03G0289000.1	TraesCS7A02G121700.1	W01
TraesCS7A03G0289100.1	TraesCS7A02G121800.1	W01
TraesCS7A03G0292100.1	TraesCS7A02G123100.1	W01
TraesCS7A03G0292200.1	TraesCS7A02G123200.1	W01
TraesCS7A03G0292300.1	TraesCS7A02G123300.1	W01
TraesCS7A03G0292600.1	TraesCS7A02G123600.1	W01
TraesCS7A03G0299800.1	TraesCS7A02G126700.1	W01
TraesCS7A03G0299900.1	TraesCS7A02G126800.1	W01
TraesCS7A03G0300100.1	TraesCS7A02G127000.1	W01
TraesCS7A03G0304000.1	TraesCS7A02G128700.1	W01
TraesCS7A03G0305300.1	TraesCS7A02G129200.1	W01
TraesCS7A03G0307100.1	TraesCS7A02G130000.1	W01
TraesCS7A03G0307900.1	TraesCS7A02G130600.1	W01
TraesCS7A03G0311200.1	TraesCS7A02G131800.1	W01
TraesCS7A03G0312400.1	TraesCS7A02G132400.1	W01
TraesCS7A03G0313100.1	TraesCS7A02G132700.1	W01
TraesCS7A03G0313500.1	TraesCS7A02G133000.1	W01
TraesCS7A03G0313600.1	TraesCS7A02G133100.1	W01
TraesCS7A03G0313900.1	TraesCS7A02G133300.1	W01
TraesCS7A03G0314000.1	TraesCS7A02G133400.1	W01
TraesCS7A03G0315800.1	TraesCS7A02G134400.1	W01
TraesCS7A03G0317200.1	TraesCS7A02G134800.1	W01
TraesCS7A03G0322400.1	TraesCS7A02G137100.1	W01
TraesCS7A03G0325900.1	TraesCS7A02G138600.1	W01
TraesCS7A03G0326600.1	TraesCS7A02G139000.1	W01
TraesCS7A03G0328300.1	TraesCS7A02G139800.1	W01
TraesCS7A03G0329600.1	TraesCS7A02G140400.1	W01
TraesCS7A03G0330700.1	TraesCS7A02G140900.1	W01
TraesCS7A03G0332700.1	TraesCS7A02G141900.1	W01
TraesCS7A03G0333800.1	TraesCS7A02G142500.1	W01
TraesCS7A03G0337900.1	TraesCS7A02G143900.1	W01
TraesCS7A03G0341400.1	TraesCS7A02G145500.1	W01
TraesCS7A03G0341500.1	TraesCS7A02G145600.1	W01
TraesCS7A03G0342300.1	TraesCS7A02G145900.1	W01
TraesCS7A03G0343700.1	TraesCS7A02G146500.1	W01
TraesCS7A03G0343900.1	TraesCS7A02G146700.1	W01
TraesCS7A03G0346800.1	TraesCS7A02G147600.1	W01
TraesCS7A03G0348900.1	TraesCS7A02G148700.1	W01
TraesCS7A03G0349000.1	TraesCS7A02G148800.1	W01
TraesCS7A03G0349900.1	TraesCS7A02G149200.1	W01
TraesCS7A03G0350500.1	TraesCS7A02G149500.1	W01
TraesCS7A03G0352100.1	TraesCS7A02G150400.1	W01
TraesCS7A03G0353400.1	TraesCS7A02G151100.1	W01
TraesCS7A03G0354400.1	TraesCS7A02G151400.1	W01
TraesCS7A03G0356500.1	TraesCS7A02G152900.1	W01
TraesCS7A03G0356600.1	TraesCS7A02G153000.1	W01
TraesCS7A03G0359500.1	TraesCS7A02G154200.1	W01
TraesCS7A03G0360300.1	TraesCS7A02G154500.1	W01
TraesCS7A03G0361300.1	TraesCS7A02G155100.1	W01
TraesCS7A03G0362600.1	TraesCS7A02G155700.1	W01
TraesCS7A03G0364300.1	TraesCS7A02G156400.1	W01
TraesCS7A03G0364800.1	TraesCS7A02G156700.1	W01
TraesCS7A03G0366300.1	TraesCS7A02G157000.1	W01
TraesCS7A03G0372200.1	TraesCS7A02G158200.1	W01
TraesCS7A03G0375700.1	TraesCS7A02G159200.1	W01
TraesCS7A03G0377000.1	TraesCS7A02G159700.1	W01
TraesCS7A03G0377100.1	TraesCS7A02G159800.1	W01
TraesCS7A03G0377500.1	TraesCS7A02G160200.1	W01
TraesCS7A03G0382300.1	TraesCS7A02G161600.1	W01
TraesCS7A03G0383200.1	TraesCS7A02G161800.1	W01
TraesCS7A03G0383900.1	TraesCS7A02G162200.1	W01
TraesCS7A03G0384600.1	TraesCS7A02G162700.1	W01
TraesCS7A03G0385000.1	TraesCS7A02G162800.1	W01
TraesCS7A03G0386100.1	TraesCS7A02G163100.1	W01
TraesCS7A03G0387100.1	TraesCS7A02G163500.1	W01
TraesCS7A03G0388200.1	TraesCS7A02G164000.1	W01
TraesCS7A03G0394100.1	TraesCS7A02G166500.1	W01
TraesCS7A03G0394900.1	TraesCS7A02G167100.1	W01
TraesCS7A03G0395600.1	TraesCS7A02G167500.1	W01
TraesCS7A03G0398400.2	TraesCS7A02G168300.1	W01
TraesCS7A03G0398800.1	TraesCS7A02G168400.1	W01
TraesCS7A03G0398900.1	TraesCS7A02G168500.1	W01
TraesCS7A03G0399000.1	TraesCS7A02G168600.1	W01
TraesCS7A03G0399300.1	TraesCS7A02G168800.1	W01
TraesCS7A03G0400300.1	TraesCS7A02G169100.1	W01
TraesCS7A03G0401100.1	TraesCS7A02G169400.1	W01
TraesCS7A03G0405400.1	TraesCS7A02G171300.1	W01
TraesCS7A03G0405800.1	TraesCS7A02G171700.1	W01
TraesCS7A03G0405900.1	TraesCS7A02G171800.1	W01
TraesCS7A03G0407200.1	TraesCS7A02G172600.1	W01
TraesCS7A03G0407900.1	TraesCS7A02G172900.1	W01
TraesCS7A03G0408300.1	TraesCS7A02G173300.1	W01
TraesCS7A03G0408500.1	TraesCS7A02G173500.1	W01
TraesCS7A03G0411300.1	TraesCS7A02G175100.1	W01
TraesCS7A03G0411700.1	TraesCS7A02G175300.1	W01
TraesCS7A03G0411800.1	TraesCS7A02G175400.1	W01
TraesCS7A03G0411900.1	TraesCS7A02G175500.1	W01
TraesCS7A03G0412400.1	TraesCS7A02G175900.1	W01
TraesCS7A03G0412600.1	TraesCS7A02G176100.1	W01
TraesCS7A03G0413100.1	TraesCS7A02G176200.1	W01
TraesCS7A03G0413900.1	TraesCS7A02G176800.1	W01
TraesCS7A03G0414500.1	TraesCS7A02G177200.1	W01
TraesCS7A03G0414600.1	TraesCS7A02G177300.1	W01
TraesCS7A03G0416300.1	TraesCS7A02G178000.1	W01
TraesCS7A03G0418600.1	TraesCS7A02G179300.1	W01
TraesCS7A03G0420200.1	TraesCS7A02G180100.1	W01
TraesCS7A03G0421000.1	TraesCS7A02G180500.1	W01
TraesCS7A03G0422200.1	TraesCS7A02G180700.1	W01
TraesCS7A03G0422800.1	TraesCS7A02G181000.1	W01
TraesCS7A03G0425000.1	TraesCS7A02G182200.1	W01
TraesCS7A03G0425700.1	TraesCS7A02G182600.1	W01
TraesCS7A03G0425900.1	TraesCS7A02G182800.1	W01
TraesCS7A03G0426300.1	TraesCS7A02G182900.1	W01
TraesCS7A03G0426800.1	TraesCS7A02G183200.1	W01
TraesCS7A03G0427500.1	TraesCS7A02G183700.1	W01
TraesCS7A03G0428100.1	TraesCS7A02G183900.1	W01
TraesCS7A03G0428400.1	TraesCS7A02G184100.1	W01
TraesCS7A03G0430400.1	TraesCS7A02G184800.1	W01
TraesCS7A03G0430700.1	TraesCS7A02G185100.1	W01
TraesCS7A03G0431600.1	TraesCS7A02G185400.1	W01
TraesCS7A03G0432800.1	TraesCS7A02G185900.1	W01
TraesCS7A03G0434500.1	TraesCS7A02G186400.1	W01
TraesCS7A03G0436700.2	TraesCS7A02G187100.2	W01
TraesCS7A03G0436800.1	TraesCS7A02G187200.1	W01
TraesCS7A03G0438100.1	TraesCS7A02G187800.1	W01
TraesCS7A03G0438600.1	TraesCS7A02G188100.1	W01
TraesCS7A03G0438900.1	TraesCS7A02G188400.1	W01
TraesCS7A03G0439000.1	TraesCS7A02G188500.1	W01
TraesCS7A03G0440500.1	TraesCS7A02G189000.1	W01
TraesCS7A03G0442000.1	TraesCS7A02G189700.1	W01
TraesCS7A03G0444400.1	TraesCS7A02G190500.1	W01
TraesCS7A03G0444500.1	TraesCS7A02G190600.1	W01
TraesCS7A03G0444600.1	TraesCS7A02G190700.1	W01
TraesCS7A03G0444700.1	TraesCS7A02G190800.1	W01
TraesCS7A03G0445000.1	TraesCS7A02G190900.1	W01
TraesCS7A03G0445300.1	TraesCS7A02G191000.1	W01
TraesCS7A03G0445700.1	TraesCS7A02G191100.1	W01
TraesCS7A03G0446200.1	TraesCS7A02G191400.1	W01
TraesCS7A03G0446700.1	TraesCS7A02G191700.1	W01
TraesCS7A03G0448100.1	TraesCS7A02G192000.1	W01
TraesCS7A03G0449800.1	TraesCS7A02G193000.1	W01
TraesCS7A03G0451500.1	TraesCS7A02G193700.1	W01
TraesCS7A03G0452900.1	TraesCS7A02G194400.1	W01
TraesCS7A03G0453000.1	TraesCS7A02G194500.1	W01
TraesCS7A03G0453300.1	TraesCS7A02G194600.1	W01
TraesCS7A03G0454500.1	TraesCS7A02G195200.1	W01
TraesCS7A03G0455000.1	TraesCS7A02G195400.1	W01
TraesCS7A03G0455300.1	TraesCS7A02G195500.1	W01
TraesCS7A03G0455400.1	TraesCS7A02G195600.1	W01
TraesCS7A03G0456100.1	TraesCS7A02G196200.1	W01
TraesCS7A03G0458700.1	TraesCS7A02G236800.1	W01
TraesCS7A03G0458800.1	TraesCS7A02G236900.1	W01
TraesCS7A03G0464000.1	TraesCS7A02G238400.1	W01
TraesCS7A03G0464300.1	TraesCS7A02G238600.1	W01
TraesCS7A03G0467900.1	TraesCS7A02G198400.1	W01
TraesCS7A03G0470300.1	TraesCS7A02G199000.1	W01
TraesCS7A03G0471400.1	TraesCS7A02G199800.1	W01
TraesCS7A03G0471600.1	TraesCS7A02G200000.1	W01
TraesCS7A03G0471700.1	TraesCS7A02G200100.1	W01
TraesCS7A03G0472600.1	TraesCS7A02G200700.1	W01
TraesCS7A03G0474100.1	TraesCS7A02G201700.1	W01
TraesCS7A03G0477200.1	TraesCS7A02G203600.1	W01
TraesCS7A03G0477500.1	TraesCS7A02G203800.1	W01
TraesCS7A03G0478800.1	TraesCS7A02G204400.1	W01
TraesCS7A03G0480100.1	TraesCS7A02G205300.1	W01
TraesCS7A03G0481300.1	TraesCS7A02G205700.1	W01
TraesCS7A03G0482500.1	TraesCS7A02G206200.1	W01
TraesCS7A03G0484500.1	TraesCS7A02G207400.1	W01
TraesCS7A03G0485500.1	TraesCS7A02G208000.1	W01
TraesCS7A03G0487400.1	TraesCS7A02G208500.1	W01
TraesCS7A03G0492100.1	TraesCS7A02G211000.1	W01
TraesCS7A03G0492500.1	TraesCS7A02G211100.1	W01
TraesCS7A03G0493200.1	TraesCS7A02G211400.1	W01
TraesCS7A03G0493400.1	TraesCS7A02G211600.1	W01
TraesCS7A03G0494000.1	TraesCS7A02G211900.1	W01
TraesCS7A03G0494500.1	TraesCS7A02G212200.1	W01
TraesCS7A03G0494700.1	TraesCS7A02G212300.1	W01
TraesCS7A03G0496000.1	TraesCS7A02G213100.1	W01
TraesCS7A03G0496500.1	TraesCS7A02G213300.1	W01
TraesCS7A03G0496900.1	TraesCS7A02G213400.1	W01
TraesCS7A03G0500900.1	TraesCS7A02G215100.1	W01
TraesCS7A03G0501900.1	TraesCS7A02G215700.1	W01
TraesCS7A03G0503500.1	TraesCS7A02G216200.1	W01
TraesCS7A03G0504600.1	TraesCS7A02G216700.1	W01
TraesCS7A03G0505500.1	TraesCS7A02G217200.1	W01
TraesCS7A03G0508500.1	TraesCS7A02G218000.1	W01
TraesCS7A03G0511700.1	TraesCS7A02G219400.1	W01
TraesCS7A03G0512000.1	TraesCS7A02G219600.1	W01
TraesCS7A03G0512300.2	TraesCS7A02G219800.2	W01
TraesCS7A03G0512600.1	TraesCS7A02G220000.1	W01
TraesCS7A03G0513400.1	TraesCS7A02G220300.1	W01
TraesCS7A03G0513600.1	TraesCS7A02G220500.1	W01
TraesCS7A03G0513900.1	TraesCS7A02G220800.1	W01
TraesCS7A03G0515200.1	TraesCS7A02G221500.1	W01
TraesCS7A03G0515500.1	TraesCS7A02G221600.1	W01
TraesCS7A03G0515800.1	TraesCS7A02G221800.1	W01
TraesCS7A03G0515800.2	TraesCS7A02G221800.2	W01
TraesCS7A03G0517600.1	TraesCS7A02G222700.1	W01
TraesCS7A03G0517900.1	TraesCS7A02G222800.1	W01
TraesCS7A03G0518000.1	TraesCS7A02G222900.1	W01
TraesCS7A03G0518200.1	TraesCS7A02G223100.1	W01
TraesCS7A03G0518900.1	TraesCS7A02G223300.1	W01
TraesCS7A03G0521900.1	TraesCS7A02G224400.1	W01
TraesCS7A03G0522600.1	TraesCS7A02G224700.1	W01
TraesCS7A03G0523400.1	TraesCS7A02G224900.1	W01
TraesCS7A03G0524700.1	TraesCS7A02G225900.1	W01
TraesCS7A03G0527900.1	TraesCS7A02G227000.1	W01
TraesCS7A03G0528000.1	TraesCS7A02G227100.1	W01
TraesCS7A03G0528100.1	TraesCS7A02G227200.1	W01
TraesCS7A03G0528400.1	TraesCS7A02G227500.1	W01
TraesCS7A03G0531400.1	TraesCS7A02G228500.1	W01
TraesCS7A03G0531800.1	TraesCS7A02G228700.1	W01
TraesCS7A03G0533400.1	TraesCS7A02G229700.1	W01
TraesCS7A03G0536800.1	TraesCS7A02G230900.1	W01
TraesCS7A03G0536900.1	TraesCS7A02G231000.1	W01
TraesCS7A03G0537200.1	TraesCS7A02G231100.1	W01
TraesCS7A03G0537300.1	TraesCS7A02G231200.1	W01
TraesCS7A03G0538500.1	TraesCS7A02G231500.1	W01
TraesCS7A03G0539000.1	TraesCS7A02G231700.1	W01
TraesCS7A03G0539700.1	TraesCS7A02G232200.1	W01
TraesCS7A03G0541100.1	TraesCS7A02G232900.1	W01
TraesCS7A03G0542300.1	TraesCS7A02G233300.1	W01
TraesCS7A03G0542400.1	TraesCS7A02G233400.1	W01
TraesCS7A03G0542800.1	TraesCS7A02G233600.1	W01
TraesCS7A03G0543500.1	TraesCS7A02G234000.1	W01
TraesCS7A03G0544600.1	TraesCS7A02G234600.1	W01
TraesCS7A03G0545100.1	TraesCS7A02G234900.1	W01
TraesCS7A03G0545300.1	TraesCS7A02G235100.1	W01
TraesCS7A03G0545400.4	TraesCS7A02G235200.4	W01
TraesCS7A03G0545500.2	TraesCS7A02G235300.2	W01
TraesCS7A03G0546400.1	TraesCS7A02G235500.1	W01
TraesCS7A03G0547100.1	TraesCS7A02G235900.1	W01
TraesCS7A03G0547400.1	TraesCS7A02G236000.1	W01
TraesCS7A03G0547600.1	TraesCS7A02G236100.1	W01
TraesCS7A03G0549200.1	TraesCS7A02G239000.1	W01
TraesCS7A03G0550300.1	TraesCS7A02G239500.1	W01
TraesCS7A03G0550500.1	TraesCS7A02G239700.1	W01
TraesCS7A03G0550900.1	TraesCS7A02G239900.1	W01
TraesCS7A03G0553000.1	TraesCS7A02G240900.1	W01
TraesCS7A03G0553200.3	TraesCS7A02G241100.2	W01
TraesCS7A03G0555000.1	TraesCS7A02G242000.1	W01
TraesCS7A03G0555300.1	TraesCS7A02G242100.1	W01
TraesCS7A03G0556400.1	TraesCS7A02G242500.1	W01
TraesCS7A03G0557200.1	TraesCS7A02G242700.1	W01
TraesCS7A03G0557700.1	TraesCS7A02G243000.1	W01
TraesCS7A03G0558100.1	TraesCS7A02G243300.1	W01
TraesCS7A03G0558300.1	TraesCS7A02G243400.1	W01
TraesCS7A03G0560900.1	TraesCS7A02G244100.1	W01
TraesCS7A03G0562300.1	TraesCS7A02G244700.1	W01
TraesCS7A03G0562400.1	TraesCS7A02G244800.1	W01
TraesCS7A03G0564000.1	TraesCS7A02G245300.1	W01
TraesCS7A03G0564200.1	TraesCS7A02G245400.1	W01
TraesCS7A03G0565100.1	TraesCS7A02G245800.1	W01
TraesCS7A03G0565400.1	TraesCS7A02G245900.1	W01
TraesCS7A03G0565600.1	TraesCS7A02G246000.1	W01
TraesCS7A03G0567600.1	TraesCS7A02G246600.1	W01
TraesCS7A03G0569000.1	TraesCS7A02G247300.1	W01
TraesCS7A03G0569300.1	TraesCS7A02G247500.1	W01
TraesCS7A03G0569800.1	TraesCS7A02G247800.1	W01
TraesCS7A03G0570300.1	TraesCS7A02G248200.1	W01
TraesCS7A03G0571400.1	TraesCS7A02G248600.1	W01
TraesCS7A03G0571500.1	TraesCS7A02G248700.1	W01
TraesCS7A03G0573400.1	TraesCS7A02G249600.1	W01
TraesCS7A03G0575200.1	TraesCS7A02G250200.1	W01
TraesCS7A03G0575400.1	TraesCS7A02G250400.1	W01
TraesCS7A03G0575500.2	TraesCS7A02G250500.2	W01
TraesCS7A03G0575700.1	TraesCS7A02G250600.1	W01
TraesCS7A03G0576900.1	TraesCS7A02G251300.1	W01
TraesCS7A03G0577500.1	TraesCS7A02G251500.1	W01
TraesCS7A03G0578400.1	TraesCS7A02G251900.1	W01
TraesCS7A03G0579200.1	TraesCS7A02G252200.1	W01
TraesCS7A03G0579500.1	TraesCS7A02G252400.1	W01
TraesCS7A03G0585000.1	TraesCS7A02G254300.1	W01
TraesCS7A03G0586300.1	TraesCS7A02G254800.1	W01
TraesCS7A03G0587700.1	TraesCS7A02G255100.1	W01
TraesCS7A03G0588200.1	TraesCS7A02G255200.1	W01
TraesCS7A03G0589700.1	TraesCS7A02G256000.1	W01
TraesCS7A03G0590600.1	TraesCS7A02G256400.1	W01
TraesCS7A03G0592500.1	TraesCS7A02G256700.1	W01
TraesCS7A03G0593000.1	TraesCS7A02G256900.1	W01
TraesCS7A03G0593100.1	TraesCS7A02G257000.1	W01
TraesCS7A03G0593200.1	TraesCS7A02G257100.1	W01
TraesCS7A03G0594000.1	TraesCS7A02G257400.1	W01
TraesCS7A03G0595000.1	TraesCS7A02G257800.1	W01
TraesCS7A03G0596900.1	TraesCS7A02G258200.1	W01
TraesCS7A03G0598200.1	TraesCS7A02G258700.1	W01
TraesCS7A03G0599800.1	TraesCS7A02G259500.1	W01
TraesCS7A03G0601600.1	TraesCS7A02G260200.1	W01
TraesCS7A03G0601800.1	TraesCS7A02G260300.1	W01
TraesCS7A03G0603600.1	TraesCS7A02G260700.3	W01
TraesCS7A03G0604100.1	TraesCS7A02G260900.1	W01
TraesCS7A03G0604500.1	TraesCS7A02G261200.1	W01
TraesCS7A03G0605700.1	TraesCS7A02G261600.1	W01
TraesCS7A03G0608600.1	TraesCS7A02G262500.1	W01
TraesCS7A03G0608700.1	TraesCS7A02G262600.1	W01
TraesCS7A03G0609100.1	TraesCS7A02G262800.1	W01
TraesCS7A03G0610000.1	TraesCS7A02G263200.1	W01
TraesCS7A03G0610900.1	TraesCS7A02G263500.1	W01
TraesCS7A03G0612700.1	TraesCS7A02G264300.1	W01
TraesCS7A03G0613000.1	TraesCS7A02G264400.1	W01
TraesCS7A03G0613900.1	TraesCS7A02G264700.1	W01
TraesCS7A03G0614300.1	TraesCS7A02G264900.1	W01
TraesCS7A03G0614400.1	TraesCS7A02G265000.1	W01
TraesCS7A03G0615600.1	TraesCS7A02G265200.1	W01
TraesCS7A03G0615800.1	TraesCS7A02G265300.1	W01
TraesCS7A03G0616000.1	TraesCS7A02G265400.1	W01
TraesCS7A03G0617500.1	TraesCS7A02G265900.1	W01
TraesCS7A03G0617600.1	TraesCS7A02G266000.1	W01
TraesCS7A03G0618500.1	TraesCS7A02G266500.1	W01
TraesCS7A03G0619600.1	TraesCS7A02G266800.1	W01
TraesCS7A03G0620300.1	TraesCS7A02G266900.1	W01
TraesCS7A03G0621100.1	TraesCS7A02G267400.1	W01
TraesCS7A03G0622400.1	TraesCS7A02G267900.1	W01
TraesCS7A03G0626400.1	TraesCS7A02G269300.1	W01
TraesCS7A03G0629500.1	TraesCS7A02G270200.1	W01
TraesCS7A03G0629900.1	TraesCS7A02G270500.1	W01
TraesCS7A03G0630400.1	TraesCS7A02G270600.1	W01
TraesCS7A03G0631700.1	TraesCS7A02G270900.1	W01
TraesCS7A03G0634700.1	TraesCS7A02G271800.1	W01
TraesCS7A03G0636000.1	TraesCS7A02G272500.1	W01
TraesCS7A03G0636600.1	TraesCS7A02G272800.1	W01
TraesCS7A03G0637000.1	TraesCS7A02G272900.1	W01
TraesCS7A03G0637800.1	TraesCS7A02G273300.1	W01
TraesCS7A03G0637900.1	TraesCS7A02G273400.1	W01
TraesCS7A03G0638000.1	TraesCS7A02G273500.1	W01
TraesCS7A03G0638200.1	TraesCS7A02G273600.1	W01
TraesCS7A03G0639600.1	TraesCS7A02G274800.1	W01
TraesCS7A03G0641700.1	TraesCS7A02G276000.1	W01
TraesCS7A03G0642100.1	TraesCS7A02G276400.1	W01
TraesCS7A03G0642700.1	TraesCS7A02G276700.1	W01
TraesCS7A03G0643600.1	TraesCS7A02G276900.1	W01
TraesCS7A03G0643700.1	TraesCS7A02G277000.1	W01
TraesCS7A03G0643800.1	TraesCS7A02G277100.1	W01
TraesCS7A03G0644200.1	TraesCS7A02G277200.1	W01
TraesCS7A03G0645400.1	TraesCS7A02G277700.1	W01
TraesCS7A03G0646400.1	TraesCS7A02G278100.1	W01
TraesCS7A03G0647100.1	TraesCS7A02G278300.1	W01
TraesCS7A03G0648000.2	TraesCS7A02G278600.2	W01
TraesCS7A03G0648100.1	TraesCS7A02G278700.1	W01
TraesCS7A03G0648400.1	TraesCS7A02G278800.1	W01
TraesCS7A03G0648600.1	TraesCS7A02G279000.1	W01
TraesCS7A03G0649300.1	TraesCS7A02G279200.1	W01
TraesCS7A03G0649800.1	TraesCS7A02G279300.1	W01
TraesCS7A03G0649900.1	TraesCS7A02G279400.1	W01
TraesCS7A03G0651000.1	TraesCS7A02G279800.1	W01
TraesCS7A03G0651900.1	TraesCS7A02G280000.1	W01
TraesCS7A03G0654800.1	TraesCS7A02G280600.1	W01
TraesCS7A03G0655200.1	TraesCS7A02G280700.1	W01
TraesCS7A03G0655400.1	TraesCS7A02G280800.1	W01
TraesCS7A03G0658800.1	TraesCS7A02G281400.1	W01
TraesCS7A03G0658900.1	TraesCS7A02G281500.1	W01
TraesCS7A03G0660000.1	TraesCS7A02G281900.1	W01
TraesCS7A03G0661500.1	TraesCS7A02G282300.1	W01
TraesCS7A03G0664400.1	TraesCS7A02G282900.1	W01
TraesCS7A03G0667300.3	TraesCS7A02G283700.3	W01
TraesCS7A03G0668500.1	TraesCS7A02G283800.1	W01
TraesCS7A03G0670400.1	TraesCS7A02G284400.1	W01
TraesCS7A03G0671300.1	TraesCS7A02G284500.1	W01
TraesCS7A03G0671700.1	TraesCS7A02G284700.1	W01
TraesCS7A03G0672400.1	TraesCS7A02G285000.1	W01
TraesCS7A03G0673600.1	TraesCS7A02G285100.1	W01
TraesCS7A03G0677900.1	TraesCS7A02G286200.1	W01
TraesCS7A03G0678200.1	TraesCS7A02G286300.1	W01
TraesCS7A03G0681000.1	TraesCS7A02G287000.1	W01
TraesCS7A03G0681700.1	TraesCS7A02G287100.1	W01
TraesCS7A03G0682500.1	TraesCS7A02G287300.1	W01
TraesCS7A03G0682600.2	TraesCS7A02G287400.2	W01
TraesCS7A03G0682800.1	TraesCS7A02G287500.1	W01
TraesCS7A03G0684800.1	TraesCS7A02G287800.1	W01
TraesCS7A03G0685300.1	TraesCS7A02G287900.1	W01
TraesCS7A03G0688200.1	TraesCS7A02G288600.1	W01
TraesCS7A03G0688500.1	TraesCS7A02G288700.1	W01
TraesCS7A03G0701100.1	TraesCS7A02G291000.1	W01
TraesCS7A03G0702000.1	TraesCS7A02G291100.1	W01
TraesCS7A03G0703500.1	TraesCS7A02G291600.1	W01
TraesCS7A03G0708400.1	TraesCS7A02G292200.1	W01
TraesCS7A03G0710300.1	TraesCS7A02G292300.1	W01
TraesCS7A03G0712600.1	TraesCS7A02G292800.1	W01
TraesCS7A03G0713900.2	TraesCS7A02G293100.2	W01
TraesCS7A03G0715600.1	TraesCS7A02G293400.1	W01
TraesCS7A03G0717900.1	TraesCS7A02G293900.1	W01
TraesCS7A03G0720000.1	TraesCS7A02G294600.1	W01
TraesCS7A03G0720300.1	TraesCS7A02G294700.1	W01
TraesCS7A03G0721400.1	TraesCS7A02G295000.1	W01
TraesCS7A03G0723000.1	TraesCS7A02G295300.1	W01
TraesCS7A03G0724200.1	TraesCS7A02G295500.1	W01
TraesCS7A03G0724500.2	TraesCS7A02G295700.1	W01
TraesCS7A03G0726900.1	TraesCS7A02G296300.1	W01
TraesCS7A03G0727200.1	TraesCS7A02G296400.1	W01
TraesCS7A03G0728400.1	TraesCS7A02G296800.1	W01
TraesCS7A03G0731300.1	TraesCS7A02G297700.1	W01
TraesCS7A03G0732500.1	TraesCS7A02G298200.1	W01
TraesCS7A03G0732600.1	TraesCS7A02G298300.1	W01
TraesCS7A03G0733400.1	TraesCS7A02G298600.1	W01
TraesCS7A03G0734300.1	TraesCS7A02G298700.1	W01
TraesCS7A03G0734800.1	TraesCS7A02G298900.1	W01
TraesCS7A03G0735700.1	TraesCS7A02G299000.1	W01
TraesCS7A03G0736900.1	TraesCS7A02G299200.1	W01
TraesCS7A03G0737100.1	TraesCS7A02G299300.1	W01
TraesCS7A03G0738100.1	TraesCS7A02G299700.1	W01
TraesCS7A03G0738700.1	TraesCS7A02G299800.1	W01
TraesCS7A03G0739400.1	TraesCS7A02G300000.1	W01
TraesCS7A03G0739700.1	TraesCS7A02G300100.1	W01
TraesCS7A03G0740100.1	TraesCS7A02G300200.1	W01
TraesCS7A03G0740700.1	TraesCS7A02G300500.1	W01
TraesCS7A03G0743900.1	TraesCS7A02G301300.1	W01
TraesCS7A03G0744000.1	TraesCS7A02G301400.1	W01
TraesCS7A03G0744300.1	TraesCS7A02G301500.1	W01
TraesCS7A03G0744500.1	TraesCS7A02G301700.1	W01
TraesCS7A03G0746600.1	TraesCS7A02G302300.1	W01
TraesCS7A03G0747200.1	TraesCS7A02G302500.1	W01
TraesCS7A03G0747400.1	TraesCS7A02G302600.1	W01
TraesCS7A03G0748000.1	TraesCS7A02G302700.1	W01
TraesCS7A03G0748300.1	TraesCS7A02G302900.1	W01
TraesCS7A03G0749800.1	TraesCS7A02G303500.1	W01
TraesCS7A03G0750900.1	TraesCS7A02G303900.1	W01
TraesCS7A03G0751300.1	TraesCS7A02G304200.1	W01
TraesCS7A03G0751500.1	TraesCS7A02G304400.1	W01
TraesCS7A03G0751900.1	TraesCS7A02G304500.1	W01
TraesCS7A03G0753200.1	TraesCS7A02G305100.1	W01
TraesCS7A03G0754200.1	TraesCS7A02G305400.1	W01
TraesCS7A03G0754300.1	TraesCS7A02G305500.1	W01
TraesCS7A03G0754500.1	TraesCS7A02G305700.1	W01
TraesCS7A03G0756700.1	TraesCS7A02G307000.1	W01
TraesCS7A03G0756800.1	TraesCS7A02G307100.1	W01
TraesCS7A03G0757600.1	TraesCS7A02G307600.1	W01
TraesCS7A03G0759800.1	TraesCS7A02G308200.1	W01
TraesCS7A03G0760100.1	TraesCS7A02G308300.1	W01
TraesCS7A03G0761300.1	TraesCS7A02G308900.1	W01
TraesCS7A03G0761400.1	TraesCS7A02G309000.1	W01
TraesCS7A03G0761700.1	TraesCS7A02G309300.1	W01
TraesCS7A03G0761900.1	TraesCS7A02G309500.1	W01
TraesCS7A03G0762100.1	TraesCS7A02G309700.1	W01
TraesCS7A03G0762200.1	TraesCS7A02G309800.1	W01
TraesCS7A03G0764400.1	TraesCS7A02G310500.1	W01
TraesCS7A03G0764700.1	TraesCS7A02G310700.1	W01
TraesCS7A03G0766000.1	TraesCS7A02G311300.1	W01
TraesCS7A03G0767700.1	TraesCS7A02G312200.1	W01
TraesCS7A03G0768100.1	TraesCS7A02G312300.1	W01
TraesCS7A03G0768400.1	TraesCS7A02G312500.1	W01
TraesCS7A03G0768900.2	TraesCS7A02G312700.2	W01
TraesCS7A03G0770200.1	TraesCS7A02G313200.1	W01
TraesCS7A03G0771800.1	TraesCS7A02G313800.1	W01
TraesCS7A03G0772000.1	TraesCS7A02G313900.1	W01
TraesCS7A03G0773000.1	TraesCS7A02G314100.1	W01
TraesCS7A03G0773400.1	TraesCS7A02G314300.1	W01
TraesCS7A03G0775200.1	TraesCS7A02G315100.1	W01
TraesCS7A03G0776800.1	TraesCS7A02G315600.1	W01
TraesCS7A03G0778100.1	TraesCS7A02G315916.1	W01
TraesCS7A03G0779200.1	TraesCS7A02G316200.1	W01
TraesCS7A03G0779600.1	TraesCS7A02G316300.1	W01
TraesCS7A03G0780600.1	TraesCS7A02G316800.1	W01
TraesCS7A03G0784600.1	TraesCS7A02G317900.1	W01
TraesCS7A03G0785000.1	TraesCS7A02G318200.1	W01
TraesCS7A03G0785300.1	TraesCS7A02G318400.1	W01
TraesCS7A03G0785700.1	TraesCS7A02G318800.1	W01
TraesCS7A03G0786200.1	TraesCS7A02G319000.1	W01
TraesCS7A03G0786400.1	TraesCS7A02G319100.1	W01
TraesCS7A03G0787300.1	TraesCS7A02G319500.1	W01
TraesCS7A03G0790700.1	TraesCS7A02G320200.1	W01
TraesCS7A03G0791100.1	TraesCS7A02G320300.1	W01
TraesCS7A03G0791200.1	TraesCS7A02G320400.1	W01
TraesCS7A03G0791500.1	TraesCS7A02G320500.1	W01
TraesCS7A03G0791800.1	TraesCS7A02G320600.1	W01
TraesCS7A03G0793400.1	TraesCS7A02G321400.1	W01
TraesCS7A03G0794200.1	TraesCS7A02G321800.1	W01
TraesCS7A03G0794600.2	TraesCS7A02G321900.2	W01
TraesCS7A03G0794900.2	TraesCS7A02G322000.1	W01
TraesCS7A03G0795300.1	TraesCS7A02G322200.1	W01
TraesCS7A03G0796000.1	TraesCS7A02G322500.1	W01
TraesCS7A03G0799000.1	TraesCS7A02G323300.1	W01
TraesCS7A03G0801200.1	TraesCS7A02G324400.1	W01
TraesCS7A03G0803600.1	TraesCS7A02G325100.1	W01
TraesCS7A03G0804400.1	TraesCS7A02G325400.1	W01
TraesCS7A03G0804600.1	TraesCS7A02G325500.1	W01
TraesCS7A03G0805700.1	TraesCS7A02G326300.1	W01
TraesCS7A03G0806200.1	TraesCS7A02G326700.1	W01
TraesCS7A03G0806400.1	TraesCS7A02G326800.1	W01
TraesCS7A03G0807000.1	TraesCS7A02G327100.1	W01
TraesCS7A03G0807200.1	TraesCS7A02G327200.1	W01
TraesCS7A03G0808100.1	TraesCS7A02G327600.1	W01
TraesCS7A03G0808300.1	TraesCS7A02G327800.1	W01
TraesCS7A03G0808400.1	TraesCS7A02G327900.1	W01
TraesCS7A03G0809000.1	TraesCS7A02G328200.1	W01
TraesCS7A03G0809300.1	TraesCS7A02G328400.1	W01
TraesCS7A03G0810300.1	TraesCS7A02G328700.1	W01
TraesCS7A03G0810500.1	TraesCS7A02G328900.1	W01
TraesCS7A03G0811300.1	TraesCS7A02G329500.1	W01
TraesCS7A03G0814200.1	TraesCS7A02G330600.1	W01
TraesCS7A03G0814800.1	TraesCS7A02G330700.1	W01
TraesCS7A03G0815000.1	TraesCS7A02G330900.1	W01
TraesCS7A03G0816300.1	TraesCS7A02G331100.1	W01
TraesCS7A03G0816900.1	TraesCS7A02G331300.1	W01
TraesCS7A03G0817900.1	TraesCS7A02G331800.1	W01
TraesCS7A03G0819700.1	TraesCS7A02G332800.1	W01
TraesCS7A03G0821400.1	TraesCS7A02G333900.1	W01
TraesCS7A03G0821600.1	TraesCS7A02G334000.1	W01
TraesCS7A03G0822200.1	TraesCS7A02G334300.1	W01
TraesCS7A03G0822400.1	TraesCS7A02G334400.1	W01
TraesCS7A03G0822700.1	TraesCS7A02G334500.1	W01
TraesCS7A03G0822900.2	TraesCS7A02G334700.1	W01
TraesCS7A03G0823800.1	TraesCS7A02G335200.1	W01
TraesCS7A03G0824800.1	TraesCS7A02G335600.1	W01
TraesCS7A03G0825500.1	TraesCS7A02G335900.1	W01
TraesCS7A03G0825700.1	TraesCS7A02G336000.1	W01
TraesCS7A03G0826400.1	TraesCS7A02G336200.1	W01
TraesCS7A03G0826800.1	TraesCS7A02G336400.1	W01
TraesCS7A03G0827700.3	TraesCS7A02G336600.4	W01
TraesCS7A03G0828800.1	TraesCS7A02G337200.1	W01
TraesCS7A03G0829900.1	TraesCS7A02G337800.1	W01
TraesCS7A03G0830300.1	TraesCS7A02G337900.1	W01
TraesCS7A03G0831300.1	TraesCS7A02G338100.1	W01
TraesCS7A03G0831400.1	TraesCS7A02G338200.1	W01
TraesCS7A03G0831800.1	TraesCS7A02G338300.1	W01
TraesCS7A03G0832600.1	TraesCS7A02G338700.1	W01
TraesCS7A03G0832800.1	TraesCS7A02G338800.1	W01
TraesCS7A03G0836500.1	TraesCS7A02G339800.1	W01
TraesCS7A03G0837600.1	TraesCS7A02G340400.1	W01
TraesCS7A03G0839800.1	TraesCS7A02G341000.1	W01
TraesCS7A03G0841200.1	TraesCS7A02G341600.1	W01
TraesCS7A03G0842800.1	TraesCS7A02G342800.1	W01
TraesCS7A03G0843400.1	TraesCS7A02G343100.1	W01
TraesCS7A03G0843600.1	TraesCS7A02G343300.1	W01
TraesCS7A03G0843900.1	TraesCS7A02G343600.1	W01
TraesCS7A03G0845100.2	TraesCS7A02G344000.1	W01
TraesCS7A03G0845300.1	TraesCS7A02G344200.1	W01
TraesCS7A03G0845400.1	TraesCS7A02G344300.1	W01
TraesCS7A03G0845500.2	TraesCS7A02G344400.2	W01
TraesCS7A03G0845800.1	TraesCS7A02G344500.1	W01
TraesCS7A03G0845900.1	TraesCS7A02G344600.1	W01
TraesCS7A03G0846200.1	TraesCS7A02G344900.1	W01
TraesCS7A03G0846900.1	TraesCS7A02G345300.1	W01
TraesCS7A03G0847100.1	TraesCS7A02G345500.1	W01
TraesCS7A03G0847300.2	TraesCS7A02G345700.2	W01
TraesCS7A03G0847900.1	TraesCS7A02G346000.1	W01
TraesCS7A03G0848300.1	TraesCS7A02G346100.1	W01
TraesCS7A03G0848400.1	TraesCS7A02G346200.1	W01
TraesCS7A03G0850500.1	TraesCS7A02G347400.1	W01
TraesCS7A03G0853600.1	TraesCS7A02G348800.1	W01
TraesCS7A03G0854100.1	TraesCS7A02G349200.1	W01
TraesCS7A03G0855300.1	TraesCS7A02G349700.1	W01
TraesCS7A03G0855500.1	TraesCS7A02G349800.1	W01
TraesCS7A03G0856100.1	TraesCS7A02G350000.1	W01
TraesCS7A03G0856200.1	TraesCS7A02G350100.1	W01
TraesCS7A03G0857300.1	TraesCS7A02G350700.1	W01
TraesCS7A03G0858000.1	TraesCS7A02G351100.1	W01
TraesCS7A03G0858400.1	TraesCS7A02G351300.1	W01
TraesCS7A03G0859100.1	TraesCS7A02G351600.1	W01
TraesCS7A03G0860900.1	TraesCS7A02G352300.1	W01
TraesCS7A03G0862100.1	TraesCS7A02G352600.1	W01
TraesCS7A03G0863600.1	TraesCS7A02G353200.1	W01
TraesCS7A03G0866200.1	TraesCS7A02G354400.1	W01
TraesCS7A03G0866300.1	TraesCS7A02G354500.1	W01
TraesCS7A03G0867800.1	TraesCS7A02G355200.1	W01
TraesCS7A03G0868100.1	TraesCS7A02G355500.1	W01
TraesCS7A03G0869000.1	TraesCS7A02G355800.1	W01
TraesCS7A03G0869300.1	TraesCS7A02G355900.1	W01
TraesCS7A03G0869700.1	TraesCS7A02G356000.1	W01
TraesCS7A03G0869800.3	TraesCS7A02G356100.3	W01
TraesCS7A03G0869900.1	TraesCS7A02G356200.1	W01
TraesCS7A03G0870400.1	TraesCS7A02G356500.1	W01
TraesCS7A03G0870700.1	TraesCS7A02G356639.1	W01
TraesCS7A03G0871200.1	TraesCS7A02G356700.1	W01
TraesCS7A03G0871600.1	TraesCS7A02G356900.1	W01
TraesCS7A03G0873700.1	TraesCS7A02G357500.1	W01
TraesCS7A03G0876800.1	TraesCS7A02G358400.1	W01
TraesCS7A03G0878600.1	TraesCS7A02G358800.1	W01
TraesCS7A03G0879800.1	TraesCS7A02G359300.1	W01
TraesCS7A03G0880100.1	TraesCS7A02G359500.1	W01
TraesCS7A03G0880200.1	TraesCS7A02G359600.1	W01
TraesCS7A03G0881400.1	TraesCS7A02G359800.1	W01
TraesCS7A03G0882000.1	TraesCS7A02G360200.1	W01
TraesCS7A03G0882200.1	TraesCS7A02G360300.1	W01
TraesCS7A03G0883000.1	TraesCS7A02G360800.1	W01
TraesCS7A03G0883200.1	TraesCS7A02G360900.1	W01
TraesCS7A03G0883800.1	TraesCS7A02G361300.1	W01
TraesCS7A03G0884400.1	TraesCS7A02G361600.1	W01
TraesCS7A03G0885900.1	TraesCS7A02G362600.1	W01
TraesCS7A03G0886400.1	TraesCS7A02G362900.1	W01
TraesCS7A03G0889100.1	TraesCS7A02G363600.1	W01
TraesCS7A03G0889400.1	TraesCS7A02G363800.1	W01
TraesCS7A03G0890100.1	TraesCS7A02G364300.1	W01
TraesCS7A03G0890500.1	TraesCS7A02G364700.1	W01
TraesCS7A03G0892000.1	TraesCS7A02G365300.1	W01
TraesCS7A03G0893100.1	TraesCS7A02G365900.1	W01
TraesCS7A03G0897100.1	TraesCS7A02G367900.1	W01
TraesCS7A03G0897400.1	TraesCS7A02G368000.1	W01
TraesCS7A03G0898600.1	TraesCS7A02G368500.1	W01
TraesCS7A03G0899600.1	TraesCS7A02G368800.1	W01
TraesCS7A03G0899800.1	TraesCS7A02G368900.1	W01
TraesCS7A03G0900900.1	TraesCS7A02G369700.1	W01
TraesCS7A03G0901000.1	TraesCS7A02G369800.1	W01
TraesCS7A03G0901400.1	TraesCS7A02G370000.1	W01
TraesCS7A03G0905500.1	TraesCS7A02G371700.1	W01
TraesCS7A03G0906000.1	TraesCS7A02G372000.1	W01
TraesCS7A03G0907300.1	TraesCS7A02G372700.1	W01
TraesCS7A03G0911700.1	TraesCS7A02G374700.1	W01
TraesCS7A03G0912800.1	TraesCS7A02G375200.1	W01
TraesCS7A03G0914900.1	TraesCS7A02G375500.1	W01
TraesCS7A03G0915000.1	TraesCS7A02G375600.1	W01
TraesCS7A03G0915800.1	TraesCS7A02G376200.1	W01
TraesCS7A03G0916600.1	TraesCS7A02G376600.1	W01
TraesCS7A03G0916800.1	TraesCS7A02G376800.1	W01
TraesCS7A03G0918700.1	TraesCS7A02G377500.1	W01
TraesCS7A03G0919800.1	TraesCS7A02G377700.1	W01
TraesCS7A03G0920000.1	TraesCS7A02G377900.1	W01
TraesCS7A03G0920200.1	TraesCS7A02G378100.1	W01
TraesCS7A03G0920400.1	TraesCS7A02G378200.1	W01
TraesCS7A03G0920600.1	TraesCS7A02G378400.1	W01
TraesCS7A03G0921300.1	TraesCS7A02G378700.1	W01
TraesCS7A03G0921900.1	TraesCS7A02G379100.1	W01
TraesCS7A03G0922200.1	TraesCS7A02G379300.1	W01
TraesCS7A03G0922700.1	TraesCS7A02G379600.1	W01
TraesCS7A03G0924000.1	TraesCS7A02G380500.1	W01
TraesCS7A03G0924300.1	TraesCS7A02G380700.1	W01
TraesCS7A03G0926300.1	TraesCS7A02G381900.1	W01
TraesCS7A03G0928500.1	TraesCS7A02G383200.1	W01
TraesCS7A03G0929100.1	TraesCS7A02G383600.1	W01
TraesCS7A03G0929700.1	TraesCS7A02G383900.1	W01
TraesCS7A03G0930000.3	TraesCS7A02G384200.3	W01
TraesCS7A03G0931500.1	TraesCS7A02G384700.1	W01
TraesCS7A03G0932100.1	TraesCS7A02G385200.1	W01
TraesCS7A03G0932600.1	TraesCS7A02G385500.1	W01
TraesCS7A03G0932800.1	TraesCS7A02G385700.1	W01
TraesCS7A03G0933200.1	TraesCS7A02G386000.1	W01
TraesCS7A03G0933700.1	TraesCS7A02G386300.1	W01
TraesCS7A03G0933900.1	TraesCS7A02G386400.1	W01
TraesCS7A03G0934100.1	TraesCS7A02G386500.1	W01
TraesCS7A03G0934200.1	TraesCS7A02G386600.1	W01
TraesCS7A03G0934300.1	TraesCS7A02G386700.1	W01
TraesCS7A03G0936100.1	TraesCS7A02G387300.1	W01
TraesCS7A03G0936200.1	TraesCS7A02G387400.1	W01
TraesCS7A03G0939400.1	TraesCS7A02G388300.1	W01
TraesCS7A03G0942000.1	TraesCS7A02G389200.1	W01
TraesCS7A03G0943400.1	TraesCS7A02G389900.1	W01
TraesCS7A03G0944600.1	TraesCS7A02G390300.1	W01
TraesCS7A03G0945000.1	TraesCS7A02G390500.1	W01
TraesCS7A03G0945100.1	TraesCS7A02G390600.1	W01
TraesCS7A03G0947600.1	TraesCS7A02G392100.1	W01
TraesCS7A03G0947700.1	TraesCS7A02G392200.1	W01
TraesCS7A03G0947800.1	TraesCS7A02G392300.1	W01
TraesCS7A03G0948300.1	TraesCS7A02G392400.1	W01
TraesCS7A03G0948900.1	TraesCS7A02G392600.1	W01
TraesCS7A03G0953300.1	TraesCS7A02G393600.1	W01
TraesCS7A03G0954200.1	TraesCS7A02G394300.1	W01
TraesCS7A03G0956500.1	TraesCS7A02G395200.1	W01
TraesCS7A03G0958500.1	TraesCS7A02G396300.1	W01
TraesCS7A03G0959500.1	TraesCS7A02G396600.1	W01
TraesCS7A03G0962000.1	TraesCS7A02G397300.1	W01
TraesCS7A03G0963000.1	TraesCS7A02G397700.1	W01
TraesCS7A03G0968300.1	TraesCS7A02G399600.1	W01
TraesCS7A03G0969300.1	TraesCS7A02G400100.1	W01
TraesCS7A03G0969500.1	TraesCS7A02G400200.1	W01
TraesCS7A03G0970300.1	TraesCS7A02G400700.1	W01
TraesCS7A03G0973700.1	TraesCS7A02G402100.1	W01
TraesCS7A03G0974200.1	TraesCS7A02G402500.1	W01
TraesCS7A03G0974600.1	TraesCS7A02G402800.1	W01
TraesCS7A03G0977400.1	TraesCS7A02G403500.1	W01
TraesCS7A03G0978500.1	TraesCS7A02G404000.1	W01
TraesCS7A03G0979200.1	TraesCS7A02G404400.1	W01
TraesCS7A03G0982300.1	TraesCS7A02G405300.1	W01
TraesCS7A03G0982700.1	TraesCS7A02G405500.1	W01
TraesCS7A03G0982800.1	TraesCS7A02G405600.1	W01
TraesCS7A03G0985300.1	TraesCS7A02G406300.1	W01
TraesCS7A03G0985500.1	TraesCS7A02G406400.1	W01
TraesCS7A03G0985600.1	TraesCS7A02G406500.1	W01
TraesCS7A03G0986800.1	TraesCS7A02G407000.1	W01
TraesCS7A03G0987700.1	TraesCS7A02G407400.1	W01
TraesCS7A03G0988000.1	TraesCS7A02G407600.1	W01
TraesCS7A03G0988600.1	TraesCS7A02G408000.1	W01
TraesCS7A03G0989900.1	TraesCS7A02G408700.1	W01
TraesCS7A03G0993200.1	TraesCS7A02G410000.1	W01
TraesCS7A03G0993500.1	TraesCS7A02G410300.1	W01
TraesCS7A03G0995200.1	TraesCS7A02G410900.1	W01
TraesCS7A03G0997100.1	TraesCS7A02G411300.1	W01
TraesCS7A03G0998300.1	TraesCS7A02G411700.1	W01
TraesCS7A03G0998400.1	TraesCS7A02G411800.1	W01
TraesCS7A03G0998900.1	TraesCS7A02G412100.1	W01
TraesCS7A03G0999500.1	TraesCS7A02G412300.1	W01
TraesCS7A03G0999600.1	TraesCS7A02G412400.1	W01
TraesCS7A03G1000700.1	TraesCS7A02G413000.1	W01
TraesCS7A03G1000800.1	TraesCS7A02G413100.1	W01
TraesCS7A03G1001100.1	TraesCS7A02G413200.1	W01
TraesCS7A03G1001200.1	TraesCS7A02G413300.1	W01
TraesCS7A03G1001800.1	TraesCS7A02G413800.1	W01
TraesCS7A03G1004800.1	TraesCS7A02G415000.1	W01
TraesCS7A03G1005300.1	TraesCS7A02G415100.1	W01
TraesCS7A03G1005400.1	TraesCS7A02G415200.1	W01
TraesCS7A03G1005600.1	TraesCS7A02G415400.1	W01
TraesCS7A03G1006400.1	TraesCS7A02G415600.1	W01
TraesCS7A03G1007300.1	TraesCS7A02G415900.1	W01
TraesCS7A03G1010300.1	TraesCS7A02G417000.1	W01
TraesCS7A03G1011100.1	TraesCS7A02G417300.1	W01
TraesCS7A03G1015000.1	TraesCS7A02G418800.1	W01
TraesCS7A03G1015100.1	TraesCS7A02G418900.1	W01
TraesCS7A03G1016300.1	TraesCS7A02G419400.1	W01
TraesCS7A03G1017300.1	TraesCS7A02G419500.1	W01
TraesCS7A03G1017600.1	TraesCS7A02G419600.1	W01
TraesCS7A03G1018000.1	TraesCS7A02G420000.1	W01
TraesCS7A03G1019000.1	TraesCS7A02G420400.1	W01
TraesCS7A03G1019500.1	TraesCS7A02G420900.1	W01
TraesCS7A03G1020600.1	TraesCS7A02G421400.1	W01
TraesCS7A03G1021300.1	TraesCS7A02G421700.1	W01
TraesCS7A03G1022200.1	TraesCS7A02G422200.1	W01
TraesCS7A03G1022900.1	TraesCS7A02G422800.1	W01
TraesCS7A03G1023200.1	TraesCS7A02G422900.1	W01
TraesCS7A03G1025900.1	TraesCS7A02G423400.1	W01
TraesCS7A03G1026800.1	TraesCS7A02G423600.1	W01
TraesCS7A03G1029900.1	TraesCS7A02G424100.1	W01
TraesCS7A03G1031000.1	TraesCS7A02G424500.1	W01
TraesCS7A03G1032000.1	TraesCS7A02G425000.1	W01
TraesCS7A03G1032500.1	TraesCS7A02G425300.1	W01
TraesCS7A03G1033300.1	TraesCS7A02G425600.1	W01
TraesCS7A03G1033600.1	TraesCS7A02G425800.1	W01
TraesCS7A03G1034000.1	TraesCS7A02G426100.1	W01
TraesCS7A03G1034800.1	TraesCS7A02G426400.1	W01
TraesCS7A03G1036400.1	TraesCS7A02G427000.1	W01
TraesCS7A03G1037100.1	TraesCS7A02G427300.1	W01
TraesCS7A03G1037300.1	TraesCS7A02G427400.1	W01
TraesCS7A03G1037400.1	TraesCS7A02G427500.1	W01
TraesCS7A03G1038500.1	TraesCS7A02G427700.1	W01
TraesCS7A03G1040200.1	TraesCS7A02G428200.1	W01
TraesCS7A03G1040900.1	TraesCS7A02G428400.1	W01
TraesCS7A03G1041400.1	TraesCS7A02G428700.1	W01
TraesCS7A03G1041500.1	TraesCS7A02G428800.1	W01
TraesCS7A03G1042800.1	TraesCS7A02G429200.1	W01
TraesCS7A03G1042900.1	TraesCS7A02G429300.1	W01
TraesCS7A03G1043100.1	TraesCS7A02G429400.1	W01
TraesCS7A03G1044800.1	TraesCS7A02G430000.1	W01
TraesCS7A03G1044900.1	TraesCS7A02G430100.1	W01
TraesCS7A03G1046000.1	TraesCS7A02G430500.1	W01
TraesCS7A03G1047000.1	TraesCS7A02G430800.2	W01
TraesCS7A03G1047500.1	TraesCS7A02G431100.1	W01
TraesCS7A03G1047600.1	TraesCS7A02G431200.1	W01
TraesCS7A03G1049900.1	TraesCS7A02G432900.1	W01
TraesCS7A03G1050100.1	TraesCS7A02G433000.1	W01
TraesCS7A03G1050400.1	TraesCS7A02G433300.1	W01
TraesCS7A03G1051200.1	TraesCS7A02G433700.1	W01
TraesCS7A03G1052300.1	TraesCS7A02G434200.1	W01
TraesCS7A03G1052700.1	TraesCS7A02G434400.1	W01
TraesCS7A03G1054700.1	TraesCS7A02G435500.1	W01
TraesCS7A03G1057000.1	TraesCS7A02G435900.1	W01
TraesCS7A03G1057300.1	TraesCS7A02G436000.1	W01
TraesCS7A03G1060100.1	TraesCS7A02G437100.1	W01
TraesCS7A03G1060300.1	TraesCS7A02G437300.1	W01
TraesCS7A03G1060900.1	TraesCS7A02G437700.1	W01
TraesCS7A03G1061400.1	TraesCS7A02G438200.1	W01
TraesCS7A03G1062100.1	TraesCS7A02G438600.1	W01
TraesCS7A03G1062200.1	TraesCS7A02G438700.1	W01
TraesCS7A03G1062400.1	TraesCS7A02G438800.1	W01
TraesCS7A03G1064600.1	TraesCS7A02G439300.1	W01
TraesCS7A03G1065800.1	TraesCS7A02G439900.1	W01
TraesCS7A03G1066000.1	TraesCS7A02G440000.1	W01
TraesCS7A03G1066900.1	TraesCS7A02G440600.1	W01
TraesCS7A03G1068300.1	TraesCS7A02G441000.1	W01
TraesCS7A03G1069400.1	TraesCS7A02G441300.1	W01
TraesCS7A03G1069600.1	TraesCS7A02G441400.1	W01
TraesCS7A03G1070800.1	TraesCS7A02G441900.1	W01
TraesCS7A03G1071300.1	TraesCS7A02G442200.1	W01
TraesCS7A03G1072200.1	TraesCS7A02G442500.1	W01
TraesCS7A03G1072300.1	TraesCS7A02G442600.1	W01
TraesCS7A03G1073700.1	TraesCS7A02G443100.1	W01
TraesCS7A03G1074200.1	TraesCS7A02G443400.1	W01
TraesCS7A03G1074400.1	TraesCS7A02G443500.1	W01
TraesCS7A03G1076500.1	TraesCS7A02G444200.1	W01
TraesCS7A03G1076700.1	TraesCS7A02G444300.1	W01
TraesCS7A03G1077800.1	TraesCS7A02G444700.1	W01
TraesCS7A03G1079200.1	TraesCS7A02G445400.1	W01
TraesCS7A03G1080900.1	TraesCS7A02G446100.1	W01
TraesCS7A03G1082000.1	TraesCS7A02G446600.1	W01
TraesCS7A03G1082400.1	TraesCS7A02G446900.1	W01
TraesCS7A03G1087000.1	TraesCS7A02G448700.1	W01
TraesCS7A03G1091400.1	TraesCS7A02G450600.1	W01
TraesCS7A03G1091500.1	TraesCS7A02G450700.1	W01
TraesCS7A03G1091900.1	TraesCS7A02G450900.1	W01
TraesCS7A03G1092100.1	TraesCS7A02G451000.1	W01
TraesCS7A03G1094900.1	TraesCS7A02G452100.1	W01
TraesCS7A03G1095200.2	TraesCS7A02G452300.2	W01
TraesCS7A03G1095800.1	TraesCS7A02G452600.1	W01
TraesCS7A03G1097500.1	TraesCS7A02G452900.1	W01
TraesCS7A03G1097700.1	TraesCS7A02G453000.1	W01
TraesCS7A03G1099200.1	TraesCS7A02G453100.1	W01
TraesCS7A03G1101100.1	TraesCS7A02G453700.1	W01
TraesCS7A03G1101600.2	TraesCS7A02G454100.1	W01
TraesCS7A03G1104300.1	TraesCS7A02G454900.1	W01
TraesCS7A03G1109400.1	TraesCS7A02G455900.1	W01
TraesCS7A03G1113800.1	TraesCS7A02G458600.1	W01
TraesCS7A03G1116600.1	TraesCS7A02G459700.1	W01
TraesCS7A03G1118400.1	TraesCS7A02G460600.1	W01
TraesCS7A03G1118600.1	TraesCS7A02G460800.1	W01
TraesCS7A03G1119800.1	TraesCS7A02G461100.1	W01
TraesCS7A03G1121000.1	TraesCS7A02G461600.1	W01
TraesCS7A03G1122300.1	TraesCS7A02G462000.1	W01
TraesCS7A03G1123500.1	TraesCS7A02G462700.1	W01
TraesCS7A03G1123600.1	TraesCS7A02G462800.1	W01
TraesCS7A03G1123700.2	TraesCS7A02G462900.2	W01
TraesCS7A03G1124000.1	TraesCS7A02G463200.1	W01
TraesCS7A03G1125300.1	TraesCS7A02G463500.1	W01
TraesCS7A03G1126000.1	TraesCS7A02G463900.1	W01
TraesCS7A03G1126100.1	TraesCS7A02G464000.1	W01
TraesCS7A03G1126800.2	TraesCS7A02G464200.2	W01
TraesCS7A03G1126900.2	TraesCS7A02G464300.2	W01
TraesCS7A03G1127800.1	TraesCS7A02G464500.1	W01
TraesCS7A03G1127900.1	TraesCS7A02G464600.1	W01
TraesCS7A03G1128000.1	TraesCS7A02G464700.1	W01
TraesCS7A03G1131100.1	TraesCS7A02G466000.1	W01
TraesCS7A03G1132200.1	TraesCS7A02G466600.1	W01
TraesCS7A03G1132400.1	TraesCS7A02G466700.1	W01
TraesCS7A03G1132600.1	TraesCS7A02G466900.1	W01
TraesCS7A03G1132700.1	TraesCS7A02G467000.1	W01
TraesCS7A03G1132800.1	TraesCS7A02G467100.1	W01
TraesCS7A03G1135300.1	TraesCS7A02G468100.1	W01
TraesCS7A03G1137600.1	TraesCS7A02G469300.1	W01
TraesCS7A03G1141100.1	TraesCS7A02G470800.1	W01
TraesCS7A03G1141200.1	TraesCS7A02G470900.1	W01
TraesCS7A03G1141600.1	TraesCS7A02G471100.1	W01
TraesCS7A03G1141800.1	TraesCS7A02G471200.1	W01
TraesCS7A03G1142200.1	TraesCS7A02G471300.1	W01
TraesCS7A03G1143800.1	TraesCS7A02G471800.1	W01
TraesCS7A03G1144600.1	TraesCS7A02G472100.1	W01
TraesCS7A03G1144700.1	TraesCS7A02G472200.1	W01
TraesCS7A03G1144800.1	TraesCS7A02G472300.1	W01
TraesCS7A03G1144900.1	TraesCS7A02G472400.1	W01
TraesCS7A03G1145000.2	TraesCS7A02G472500.2	W01
TraesCS7A03G1145400.1	TraesCS7A02G472700.1	W01
TraesCS7A03G1145600.1	TraesCS7A02G472800.1	W01
TraesCS7A03G1147800.1	TraesCS7A02G473800.1	W01
TraesCS7A03G1148400.1	TraesCS7A02G473900.1	W01
TraesCS7A03G1149500.1	TraesCS7A02G474600.1	W01
TraesCS7A03G1153300.1	TraesCS7A02G476200.1	W01
TraesCS7A03G1154400.1	TraesCS7A02G476800.1	W01
TraesCS7A03G1157900.1	TraesCS7A02G478200.1	W01
TraesCS7A03G1158700.1	TraesCS7A02G478800.1	W01
TraesCS7A03G1158900.1	TraesCS7A02G478900.1	W01
TraesCS7A03G1159600.1	TraesCS7A02G479200.1	W01
TraesCS7A03G1161200.1	TraesCS7A02G479600.1	W01
TraesCS7A03G1161300.1	TraesCS7A02G479700.1	W01
TraesCS7A03G1161800.1	TraesCS7A02G480100.1	W01
TraesCS7A03G1162700.1	TraesCS7A02G480400.1	W01
TraesCS7A03G1163900.1	TraesCS7A02G480700.1	W01
TraesCS7A03G1165100.1	TraesCS7A02G481100.1	W01
TraesCS7A03G1165400.1	TraesCS7A02G481200.1	W01
TraesCS7A03G1165800.1	TraesCS7A02G481400.2	W01
TraesCS7A03G1166600.1	TraesCS7A02G481800.1	W01
TraesCS7A03G1167200.1	TraesCS7A02G482200.1	W01
TraesCS7A03G1169600.1	TraesCS7A02G483100.1	W01
TraesCS7A03G1169800.1	TraesCS7A02G483300.1	W01
TraesCS7A03G1171000.1	TraesCS7A02G483600.1	W01
TraesCS7A03G1171500.1	TraesCS7A02G483700.1	W01
TraesCS7A03G1171600.1	TraesCS7A02G483800.1	W01
TraesCS7A03G1173000.1	TraesCS7A02G484200.1	W01
TraesCS7A03G1173900.1	TraesCS7A02G484500.1	W01
TraesCS7A03G1177900.2	TraesCS7A02G486300.2	W01
TraesCS7A03G1179100.1	TraesCS7A02G486800.1	W01
TraesCS7A03G1179400.1	TraesCS7A02G487000.1	W01
TraesCS7A03G1179600.1	TraesCS7A02G487100.1	W01
TraesCS7A03G1179800.1	TraesCS7A02G487200.1	W01
TraesCS7A03G1179900.1	TraesCS7A02G487300.1	W01
TraesCS7A03G1181600.1	TraesCS7A02G487700.1	W01
TraesCS7A03G1188100.1	TraesCS7A02G490147.1	W01
TraesCS7A03G1188300.1	TraesCS7A02G490200.1	W01
TraesCS7A03G1191600.1	TraesCS7A02G491900.1	W01
TraesCS7A03G1196800.1	TraesCS7A02G493500.1	W01
TraesCS7A03G1198700.1	TraesCS7A02G494500.1	W01
TraesCS7A03G1198800.3	TraesCS7A02G494600.3	W01
TraesCS7A03G1201200.1	TraesCS7A02G495400.1	W01
TraesCS7A03G1201300.1	TraesCS7A02G495500.1	W01
TraesCS7A03G1201700.1	TraesCS7A02G495700.1	W01
TraesCS7A03G1202700.1	TraesCS7A02G496200.1	W01
TraesCS7A03G1203400.1	TraesCS7A02G496500.1	W01
TraesCS7A03G1207000.1	TraesCS7A02G497700.1	W01
TraesCS7A03G1207100.1	TraesCS7A02G497800.1	W01
TraesCS7A03G1207400.1	TraesCS7A02G497900.1	W01
TraesCS7A03G1208000.1	TraesCS7A02G498000.1	W01
TraesCS7A03G1208100.1	TraesCS7A02G498100.1	W01
TraesCS7A03G1210700.1	TraesCS7A02G498600.1	W01
TraesCS7A03G1214100.1	TraesCS7A02G499900.1	W01
TraesCS7A03G1217000.1	TraesCS7A02G500900.1	W01
TraesCS7A03G1219000.1	TraesCS7A02G502100.1	W01
TraesCS7A03G1222500.1	TraesCS7A02G503600.1	W01
TraesCS7A03G1222600.1	TraesCS7A02G503700.1	W01
TraesCS7A03G1223100.1	TraesCS7A02G503900.1	W01
TraesCS7A03G1223700.1	TraesCS7A02G504100.1	W01
TraesCS7A03G1224900.1	TraesCS7A02G504800.1	W01
TraesCS7A03G1227100.1	TraesCS7A02G505700.1	W01
TraesCS7A03G1227400.1	TraesCS7A02G505800.1	W01
TraesCS7A03G1227900.1	TraesCS7A02G506200.1	W01
TraesCS7A03G1229000.1	TraesCS7A02G506600.1	W01
TraesCS7A03G1229500.1	TraesCS7A02G506900.1	W01
TraesCS7A03G1231800.1	TraesCS7A02G508000.1	W01
TraesCS7A03G1233400.1	TraesCS7A02G508100.1	W01
TraesCS7A03G1237800.1	TraesCS7A02G509700.1	W01
TraesCS7A03G1238400.1	TraesCS7A02G510000.1	W01
TraesCS7A03G1238700.1	TraesCS7A02G510200.1	W01
TraesCS7A03G1240200.1	TraesCS7A02G510900.1	W01
TraesCS7A03G1240300.1	TraesCS7A02G511000.1	W01
TraesCS7A03G1242100.1	TraesCS7A02G511900.1	W01
TraesCS7A03G1242600.1	TraesCS7A02G512100.1	W01
TraesCS7A03G1244300.1	TraesCS7A02G512500.1	W01
TraesCS7A03G1246100.1	TraesCS7A02G513000.1	W01
TraesCS7A03G1249700.1	TraesCS7A02G514300.1	W01
TraesCS7A03G1254000.1	TraesCS7A02G516100.1	W01
TraesCS7A03G1254600.1	TraesCS7A02G516300.1	W01
TraesCS7A03G1254800.1	TraesCS7A02G516500.1	W01
TraesCS7A03G1255700.1	TraesCS7A02G517000.1	W01
TraesCS7A03G1255900.1	TraesCS7A02G517200.1	W01
TraesCS7A03G1257400.2	TraesCS7A02G517700.2	W01
TraesCS7A03G1258800.1	TraesCS7A02G518200.1	W01
TraesCS7A03G1260300.1	TraesCS7A02G518500.1	W01
TraesCS7A03G1260400.1	TraesCS7A02G518600.1	W01
TraesCS7A03G1260500.1	TraesCS7A02G518700.1	W01
TraesCS7A03G1263200.1	TraesCS7A02G519400.1	W01
TraesCS7A03G1263400.1	TraesCS7A02G519600.1	W01
TraesCS7A03G1263900.1	TraesCS7A02G519900.1	W01
TraesCS7A03G1265600.1	TraesCS7A02G520600.1	W01
TraesCS7A03G1266900.1	TraesCS7A02G521200.1	W01
TraesCS7A03G1268100.1	TraesCS7A02G521900.1	W01
TraesCS7A03G1273700.1	TraesCS7A02G523900.1	W01
TraesCS7A03G1275200.1	TraesCS7A02G524500.1	W01
TraesCS7A03G1278100.1	TraesCS7A02G525400.1	W01
TraesCS7A03G1278800.1	TraesCS7A02G525800.1	W01
TraesCS7A03G1281000.1	TraesCS7A02G526500.1	W01
TraesCS7A03G1286700.1	TraesCS7A02G529600.1	W01
TraesCS7A03G1288800.1	TraesCS7A02G530300.1	W01
TraesCS7A03G1289500.1	TraesCS7A02G530700.1	W01
TraesCS7A03G1296500.1	TraesCS7A02G533400.1	W01
TraesCS7A03G1298300.1	TraesCS7A02G533800.1	W01
TraesCS7A03G1299500.1	TraesCS7A02G534300.1	W01
TraesCS7A03G1299900.1	TraesCS7A02G534400.1	W01
TraesCS7A03G1300000.1	TraesCS7A02G534500.1	W01
TraesCS7A03G1307300.1	TraesCS7A02G536900.1	W01
TraesCS7A03G1307800.1	TraesCS7A02G537000.1	W01
TraesCS7A03G1312100.1	TraesCS7A02G539100.1	W01
TraesCS7A03G1316400.1	TraesCS7A02G541000.1	W01
TraesCS7A03G1317500.1	TraesCS7A02G541500.1	W01
TraesCS7A03G1320600.1	TraesCS7A02G542700.1	W01
TraesCS7A03G1321100.1	TraesCS7A02G542800.1	W01
TraesCS7A03G1321700.1	TraesCS7A02G543100.1	W01
TraesCS7A03G1322900.1	TraesCS7A02G543300.1	W01
TraesCS7A03G1325600.1	TraesCS7A02G544400.1	W01
TraesCS7A03G1328500.1	TraesCS7A02G545700.1	W01
TraesCS7A03G1330200.1	TraesCS7A02G546400.1	W01
TraesCS7A03G1330300.1	TraesCS7A02G546500.1	W01
TraesCS7A03G1335500.1	TraesCS7A02G549400.1	W01
TraesCS7A03G1337500.1	TraesCS7A02G550000.1	W01
TraesCS7A03G1337700.1	TraesCS7A02G550100.1	W01
TraesCS7A03G1337900.1	TraesCS7A02G550200.1	W01
TraesCS7A03G1338700.1	TraesCS7A02G550400.1	W01
TraesCS7A03G1341600.1	TraesCS7A02G551900.1	W01
TraesCS7A03G1342900.1	TraesCS7A02G552600.1	W01
TraesCS7A03G1343500.1	TraesCS7A02G552700.1	W01
TraesCS7A03G1346100.1	TraesCS7A02G553100.1	W01
TraesCS7A03G1346300.1	TraesCS7A02G553200.1	W01
TraesCS7A03G1347100.1	TraesCS7A02G553600.1	W01
TraesCS7A03G1350800.1	TraesCS7A02G555700.1	W01
TraesCS7A03G1353600.1	TraesCS7A02G557000.1	W01
TraesCS7A03G1356300.1	TraesCS7A02G557100.1	W01
TraesCS7A03G1356500.1	TraesCS7A02G557200.1	W01
TraesCS7A03G1357000.2	TraesCS7A02G557300.2	W01
TraesCS7A03G1359000.2	TraesCS7A02G557700.2	W01
TraesCS7A03G1360300.1	TraesCS7A02G558100.1	W01
TraesCS7A03G1360400.1	TraesCS7A02G558200.1	W01
TraesCS7A03G1361700.1	TraesCS7A02G558900.1	W01
TraesCS7A03G1362100.1	TraesCS7A02G559100.1	W01
TraesCS7A03G1363000.1	TraesCS7A02G559400.1	W01
TraesCS7A03G1364300.1	TraesCS7A02G559600.1	W01
TraesCS7A03G1365400.1	TraesCS7A02G560100.1	W01
TraesCS7A03G1366100.1	TraesCS7A02G560200.1	W01
TraesCS7A03G1366200.1	TraesCS7A02G560300.1	W01
TraesCS7A03G1370400.1	TraesCS7A02G562000.1	W01
TraesCS7A03G1371100.1	TraesCS7A02G562300.1	W01
TraesCS7A03G1372000.1	TraesCS7A02G562600.1	W01
TraesCS7A03G1374400.1	TraesCS7A02G563900.1	W01
TraesCS7A03G1376200.1	TraesCS7A02G564300.1	W01
TraesCS7A03G1381400.1	TraesCS7A02G565900.1	W01
TraesCS7A03G1387100.1	TraesCS7A02G568100.1	W01
TraesCS7A03G1388100.2	TraesCS7A02G568800.2	W01
TraesCS7A03G1388200.1	TraesCS7A02G568900.1	W01
TraesCS7A03G1389400.1	TraesCS7A02G569700.1	W01
TraesCS7B03G0001400.1	TraesCS7B02G000600.1	W01
TraesCS7B03G0002000.1	TraesCS7B02G000900.1	W01
TraesCS7B03G0002500.1	TraesCS7B02G001300.1	W01
TraesCS7B03G0004700.1	TraesCS7B02G002300.1	W01
TraesCS7B03G0005300.1	TraesCS7B02G002500.1	W01
TraesCS7B03G0005300.2	TraesCS7B02G002500.2	W01
TraesCS7B03G0005400.1	TraesCS7B02G002600.1	W01
TraesCS7B03G0005700.1	TraesCS7B02G002900.1	W01
TraesCS7B03G0006400.1	TraesCS7B02G003200.1	W01
TraesCS7B03G0011900.1	TraesCS7B02G005000.1	W01
TraesCS7B03G0012600.1	TraesCS7B02G005400.1	W01
TraesCS7B03G0013400.1	TraesCS7B02G005800.1	W01
TraesCS7B03G0013500.1	TraesCS7B02G005900.1	W01
TraesCS7B03G0013600.1	TraesCS7B02G006000.1	W01
TraesCS7B03G0014900.1	TraesCS7B02G006400.1	W01
TraesCS7B03G0015200.1	TraesCS7B02G006600.1	W01
TraesCS7B03G0016600.1	TraesCS7B02G006900.1	W01
TraesCS7B03G0017200.1	TraesCS7B02G007200.1	W01
TraesCS7B03G0018200.2	TraesCS7B02G007800.2	W01
TraesCS7B03G0022100.1	TraesCS7B02G009300.1	W01
TraesCS7B03G0022900.1	TraesCS7B02G009700.1	W01
TraesCS7B03G0024200.1	TraesCS7B02G010300.1	W01
TraesCS7B03G0027100.1	TraesCS7B02G011200.1	W01
TraesCS7B03G0029200.1	TraesCS7B02G011800.1	W01
TraesCS7B03G0031800.1	TraesCS7B02G013100.1.mrna1	W01
TraesCS7B03G0032400.1	TraesCS7B02G013300.1	W01
TraesCS7B03G0037100.1	TraesCS7B02G015000.1	W01
TraesCS7B03G0038500.1	TraesCS7B02G015400.1	W01
TraesCS7B03G0038800.1	TraesCS7B02G015500.1	W01
TraesCS7B03G0039400.1	TraesCS7B02G015600.1	W01
TraesCS7B03G0043700.1	TraesCS7B02G016800.1	W01
TraesCS7B03G0044600.1	TraesCS7B02G017200.1	W01
TraesCS7B03G0044700.1	TraesCS7B02G017300.1	W01
TraesCS7B03G0045100.1	TraesCS7B02G017500.1	W01
TraesCS7B03G0052400.1	TraesCS7B02G020100.1	W01
TraesCS7B03G0053800.1	TraesCS7B02G020500.1	W01
TraesCS7B03G0054000.1	TraesCS7B02G020600.1	W01
TraesCS7B03G0055600.1	TraesCS7B02G021100.1	W01
TraesCS7B03G0056700.1	TraesCS7B02G021200.1	W01
TraesCS7B03G0057200.1	TraesCS7B02G021400.1	W01
TraesCS7B03G0059500.1	TraesCS7B02G022000.1	W01
TraesCS7B03G0060600.1	TraesCS7B02G022400.1	W01
TraesCS7B03G0060900.1	TraesCS7B02G022600.1	W01
TraesCS7B03G0061100.1	TraesCS7B02G022700.1	W01
TraesCS7B03G0061400.1	TraesCS7B02G022800.1	W01
TraesCS7B03G0067400.1	TraesCS7B02G024900.1	W01
TraesCS7B03G0068000.1	TraesCS7B02G025200.1	W01
TraesCS7B03G0069100.1	TraesCS7B02G025500.1	W01
TraesCS7B03G0071700.1	TraesCS7B02G026200.1	W01
TraesCS7B03G0075800.1	TraesCS7B02G028300.1	W01
TraesCS7B03G0076400.1	TraesCS7B02G028600.1	W01
TraesCS7B03G0076700.1	TraesCS7B02G028700.1	W01
TraesCS7B03G0078500.1	TraesCS7B02G029100.1	W01
TraesCS7B03G0079700.1	TraesCS7B02G029700.1	W01
TraesCS7B03G0083800.1	TraesCS7B02G031300.1	W01
TraesCS7B03G0086100.1	TraesCS7B02G032200.1	W01
TraesCS7B03G0086500.1	TraesCS7B02G032500.1	W01
TraesCS7B03G0087800.1	TraesCS7B02G033000.1	W01
TraesCS7B03G0087900.1	TraesCS7B02G033100.1	W01
TraesCS7B03G0088100.1	TraesCS7B02G033300.1	W01
TraesCS7B03G0089300.1	TraesCS7B02G033900.1	W01
TraesCS7B03G0096200.1	TraesCS7B02G036200.1	W01
TraesCS7B03G0097800.1	TraesCS7B02G036900.1	W01
TraesCS7B03G0107800.1	TraesCS7B02G040300.1	W01
TraesCS7B03G0108000.1	TraesCS7B02G040500.1	W01
TraesCS7B03G0108400.1	TraesCS7B02G040800.1	W01
TraesCS7B03G0108700.1	TraesCS7B02G041000.1	W01
TraesCS7B03G0109600.1	TraesCS7B02G041300.1	W01
TraesCS7B03G0110100.1	TraesCS7B02G041500.1	W01
TraesCS7B03G0113000.1	TraesCS7B02G042800.1	W01
TraesCS7B03G0116400.1	TraesCS7B02G044100.1	W01
TraesCS7B03G0122300.1	TraesCS7B02G046000.1	W01
TraesCS7B03G0126200.1	TraesCS7B02G047200.1	W01
TraesCS7B03G0131500.1	TraesCS7B02G048300.1	W01
TraesCS7B03G0132900.1	TraesCS7B02G049000.1	W01
TraesCS7B03G0133300.1	TraesCS7B02G049200.1	W01
TraesCS7B03G0136800.1	TraesCS7B02G050600.1	W01
TraesCS7B03G0139200.2	TraesCS7B02G051400.2	W01
TraesCS7B03G0141200.1	TraesCS7B02G051800.1	W01
TraesCS7B03G0143700.1	TraesCS7B02G053200.1	W01
TraesCS7B03G0149400.1	TraesCS7B02G055100.1	W01
TraesCS7B03G0149900.1	TraesCS7B02G055400.1	W01
TraesCS7B03G0150400.1	TraesCS7B02G055700.1	W01
TraesCS7B03G0151000.1	TraesCS7B02G056000.1	W01
TraesCS7B03G0152800.1	TraesCS7B02G057000.1	W01
TraesCS7B03G0152900.1	TraesCS7B02G057100.1	W01
TraesCS7B03G0156200.1	TraesCS7B02G058500.1	W01
TraesCS7B03G0156800.1	TraesCS7B02G058700.1	W01
TraesCS7B03G0159300.1	TraesCS7B02G059800.1	W01
TraesCS7B03G0162000.1	TraesCS7B02G060800.1	W01
TraesCS7B03G0173000.1	TraesCS7B02G063800.1	W01
TraesCS7B03G0174400.1	TraesCS7B02G064200.1	W01
TraesCS7B03G0175600.1	TraesCS7B02G064600.1	W01
TraesCS7B03G0175900.1	TraesCS7B02G064900.1	W01
TraesCS7B03G0176400.1	TraesCS7B02G065200.1	W01
TraesCS7B03G0177000.1	TraesCS7B02G065300.1	W01
TraesCS7B03G0179900.1	TraesCS7B02G066200.1	W01
TraesCS7B03G0180500.1	TraesCS7B02G066600.1	W01
TraesCS7B03G0180900.1	TraesCS7B02G066700.1	W01
TraesCS7B03G0182400.1	TraesCS7B02G067400.1	W01
TraesCS7B03G0182700.1	TraesCS7B02G067500.1	W01
TraesCS7B03G0183500.1	TraesCS7B02G068100.1	W01
TraesCS7B03G0184300.1	TraesCS7B02G068300.1	W01
TraesCS7B03G0186000.1	TraesCS7B02G068600.1	W01
TraesCS7B03G0188100.1	TraesCS7B02G069300.1	W01
TraesCS7B03G0192700.1	TraesCS7B02G070900.1	W01
TraesCS7B03G0193400.1	TraesCS7B02G071000.1	W01
TraesCS7B03G0193600.1	TraesCS7B02G071200.1	W01
TraesCS7B03G0195300.1	TraesCS7B02G071700.1	W01
TraesCS7B03G0196100.1	TraesCS7B02G072300.1	W01
TraesCS7B03G0198200.1	TraesCS7B02G073100.1	W01
TraesCS7B03G0198700.1	TraesCS7B02G073200.1	W01
TraesCS7B03G0198800.1	TraesCS7B02G073300.1	W01
TraesCS7B03G0199300.1	TraesCS7B02G073500.1	W01
TraesCS7B03G0199600.1	TraesCS7B02G073600.1	W01
TraesCS7B03G0200400.1	TraesCS7B02G073900.1	W01
TraesCS7B03G0200500.1	TraesCS7B02G074000.1	W01
TraesCS7B03G0201100.1	TraesCS7B02G074400.1	W01
TraesCS7B03G0205200.1	TraesCS7B02G076500.1	W01
TraesCS7B03G0206000.1	TraesCS7B02G076600.1	W01
TraesCS7B03G0206300.1	TraesCS7B02G076800.1	W01
TraesCS7B03G0207000.1	TraesCS7B02G077100.1	W01
TraesCS7B03G0207900.1	TraesCS7B02G077500.1	W01
TraesCS7B03G0208000.1	TraesCS7B02G077600.1	W01
TraesCS7B03G0208900.1	TraesCS7B02G077900.1	W01
TraesCS7B03G0209700.1	TraesCS7B02G078000.1	W01
TraesCS7B03G0211900.1	TraesCS7B02G078600.1	W01
TraesCS7B03G0212200.1	TraesCS7B02G078700.1	W01
TraesCS7B03G0215500.1	TraesCS7B02G080200.1	W01
TraesCS7B03G0216600.1	TraesCS7B02G080700.1	W01
TraesCS7B03G0216800.1	TraesCS7B02G080800.1	W01
TraesCS7B03G0217400.1	TraesCS7B02G081100.1	W01
TraesCS7B03G0217600.1	TraesCS7B02G081200.1	W01
TraesCS7B03G0218800.1	TraesCS7B02G081800.1	W01
TraesCS7B03G0218900.1	TraesCS7B02G081900.1	W01
TraesCS7B03G0220100.1	TraesCS7B02G082300.1	W01
TraesCS7B03G0223800.1	TraesCS7B02G083700.1	W01
TraesCS7B03G0226800.1	TraesCS7B02G085300.1	W01
TraesCS7B03G0228600.1	TraesCS7B02G085700.1	W01
TraesCS7B03G0229900.1	TraesCS7B02G086000.1	W01
TraesCS7B03G0230500.1	TraesCS7B02G086200.1	W01
TraesCS7B03G0231500.1	TraesCS7B02G086500.1	W01
TraesCS7B03G0232300.1	TraesCS7B02G086700.1	W01
TraesCS7B03G0233200.1	TraesCS7B02G087000.1	W01
TraesCS7B03G0234100.1	TraesCS7B02G087500.1	W01
TraesCS7B03G0235100.1	TraesCS7B02G087900.1	W01
TraesCS7B03G0236000.1	TraesCS7B02G088000.1	W01
TraesCS7B03G0236800.1	TraesCS7B02G088500.1	W01
TraesCS7B03G0238400.1	TraesCS7B02G089500.1	W01
TraesCS7B03G0239500.1	TraesCS7B02G090100.1	W01
TraesCS7B03G0240100.1	TraesCS7B02G090400.1	W01
TraesCS7B03G0240300.1	TraesCS7B02G090600.1	W01
TraesCS7B03G0245400.1	TraesCS7B02G092100.1	W01
TraesCS7B03G0245800.1	TraesCS7B02G092500.1	W01
TraesCS7B03G0246800.1	TraesCS7B02G092900.1	W01
TraesCS7B03G0247300.1	TraesCS7B02G093100.1	W01
TraesCS7B03G0247500.1	TraesCS7B02G093300.1	W01
TraesCS7B03G0248700.1	TraesCS7B02G093900.1	W01
TraesCS7B03G0248900.1	TraesCS7B02G094100.1	W01
TraesCS7B03G0250300.1	TraesCS7B02G094600.1	W01
TraesCS7B03G0252900.1	TraesCS7B02G095500.1	W01
TraesCS7B03G0253000.2	TraesCS7B02G095600.2	W01
TraesCS7B03G0253500.1	TraesCS7B02G095700.1	W01
TraesCS7B03G0254300.1	TraesCS7B02G095900.1	W01
TraesCS7B03G0254900.1	TraesCS7B02G096200.1	W01
TraesCS7B03G0255100.1	TraesCS7B02G096300.1	W01
TraesCS7B03G0255400.1	TraesCS7B02G096600.1	W01
TraesCS7B03G0256000.1	TraesCS7B02G097000.1	W01
TraesCS7B03G0257400.1	TraesCS7B02G097600.1	W01
TraesCS7B03G0258100.1	TraesCS7B02G098100.1	W01
TraesCS7B03G0258700.1	TraesCS7B02G098300.1	W01
TraesCS7B03G0261700.1	TraesCS7B02G100000.1	W01
TraesCS7B03G0262100.1	TraesCS7B02G100200.1	W01
TraesCS7B03G0263200.1	TraesCS7B02G100800.1	W01
TraesCS7B03G0263800.1	TraesCS7B02G101100.1	W01
TraesCS7B03G0263900.1	TraesCS7B02G101200.1	W01
TraesCS7B03G0264300.1	TraesCS7B02G101300.1	W01
TraesCS7B03G0270500.1	TraesCS7B02G103300.1	W01
TraesCS7B03G0270600.1	TraesCS7B02G103400.1	W01
TraesCS7B03G0270900.1	TraesCS7B02G103600.1	W01
TraesCS7B03G0271000.1	TraesCS7B02G103700.1	W01
TraesCS7B03G0272100.1	TraesCS7B02G104100.1	W01
TraesCS7B03G0272500.1	TraesCS7B02G104400.1	W01
TraesCS7B03G0280000.1	TraesCS7B02G106500.1	W01
TraesCS7B03G0280400.1	TraesCS7B02G106800.1	W01
TraesCS7B03G0282400.1	TraesCS7B02G107500.1	W01
TraesCS7B03G0282600.1	TraesCS7B02G107600.1	W01
TraesCS7B03G0287300.1	TraesCS7B02G109600.1	W01
TraesCS7B03G0290900.1	TraesCS7B02G110600.1	W01
TraesCS7B03G0291000.1	TraesCS7B02G110700.1	W01
TraesCS7B03G0293000.1	TraesCS7B02G111600.1	W01
TraesCS7B03G0294600.1	TraesCS7B02G112500.1	W01
TraesCS7B03G0297700.1	TraesCS7B02G113400.1	W01
TraesCS7B03G0298400.1	TraesCS7B02G114000.1	W01
TraesCS7B03G0299200.1	TraesCS7B02G114400.1	W01
TraesCS7B03G0301000.1	TraesCS7B02G115200.1	W01
TraesCS7B03G0302400.1	TraesCS7B02G116000.1	W01
TraesCS7B03G0303900.1	TraesCS7B02G116800.1	W01
TraesCS7B03G0304600.1	TraesCS7B02G117000.1	W01
TraesCS7B03G0305500.1	TraesCS7B02G117600.1	W01
TraesCS7B03G0305700.1	TraesCS7B02G117700.1	W01
TraesCS7B03G0306600.1	TraesCS7B02G118100.1	W01
TraesCS7B03G0307100.1	TraesCS7B02G118400.1	W01
TraesCS7B03G0307300.1	TraesCS7B02G118600.1	W01
TraesCS7B03G0307500.1	TraesCS7B02G118800.1	W01
TraesCS7B03G0308100.1	TraesCS7B02G119200.1	W01
TraesCS7B03G0308500.1	TraesCS7B02G119300.1	W01
TraesCS7B03G0308600.1	TraesCS7B02G119400.1	W01
TraesCS7B03G0309200.1	TraesCS7B02G119800.1	W01
TraesCS7B03G0312200.1	TraesCS7B02G120300.1	W01
TraesCS7B03G0313000.1	TraesCS7B02G120600.1	W01
TraesCS7B03G0313200.1	TraesCS7B02G120700.1	W01
TraesCS7B03G0313300.1	TraesCS7B02G120800.1	W01
TraesCS7B03G0314300.1	TraesCS7B02G121200.1	W01
TraesCS7B03G0314700.1	TraesCS7B02G121500.1	W01
TraesCS7B03G0318100.1	TraesCS7B02G122500.1	W01
TraesCS7B03G0319500.2	TraesCS7B02G122600.2	W01
TraesCS7B03G0320000.1	TraesCS7B02G123000.1	W01
TraesCS7B03G0320500.1	TraesCS7B02G123500.1	W01
TraesCS7B03G0320900.1	TraesCS7B02G123700.1	W01
TraesCS7B03G0321000.1	TraesCS7B02G123800.1	W01
TraesCS7B03G0321200.1	TraesCS7B02G123900.1	W01
TraesCS7B03G0321400.1	TraesCS7B02G124000.1	W01
TraesCS7B03G0322700.1	TraesCS7B02G124500.1	W01
TraesCS7B03G0323100.1	TraesCS7B02G124600.1	W01
TraesCS7B03G0325400.1	TraesCS7B02G125500.1	W01
TraesCS7B03G0328800.1	TraesCS7B02G126200.1	W01
TraesCS7B03G0330800.1	TraesCS7B02G127100.1	W01
TraesCS7B03G0333000.1	TraesCS7B02G128100.1	W01
TraesCS7B03G0333700.1	TraesCS7B02G128300.1	W01
TraesCS7B03G0335900.1	TraesCS7B02G129100.1	W01
TraesCS7B03G0336200.1	TraesCS7B02G129300.1	W01
TraesCS7B03G0337000.1	TraesCS7B02G190100.1	W01
TraesCS7B03G0337200.1	TraesCS7B02G190200.1	W01
TraesCS7B03G0340000.1	TraesCS7B02G191000.1	W01
TraesCS7B03G0340400.1	TraesCS7B02G191300.1	W01
TraesCS7B03G0342400.1	TraesCS7B02G192300.1	W01
TraesCS7B03G0342700.1	TraesCS7B02G192500.1	W01
TraesCS7B03G0345800.1	TraesCS7B02G193200.1	W01
TraesCS7B03G0346300.1	TraesCS7B02G193400.1	W01
TraesCS7B03G0348200.1	TraesCS7B02G194400.1	W01
TraesCS7B03G0348300.1	TraesCS7B02G194500.1	W01
TraesCS7B03G0349300.1	TraesCS7B02G194800.1	W01
TraesCS7B03G0349500.1	TraesCS7B02G195000.1	W01
TraesCS7B03G0349900.1	TraesCS7B02G195300.1	W01
TraesCS7B03G0350300.1	TraesCS7B02G195400.2	W01
TraesCS7B03G0350600.1	TraesCS7B02G195500.1	W01
TraesCS7B03G0351500.1	TraesCS7B02G196100.1	W01
TraesCS7B03G0352600.1	TraesCS7B02G196500.1	W01
TraesCS7B03G0352700.1	TraesCS7B02G129600.1	W01
TraesCS7B03G0352900.1	TraesCS7B02G129700.1	W01
TraesCS7B03G0354200.1	TraesCS7B02G130200.1	W01
TraesCS7B03G0354500.1	TraesCS7B02G130300.1	W01
TraesCS7B03G0355500.1	TraesCS7B02G130700.1	W01
TraesCS7B03G0356100.1	TraesCS7B02G131200.1	W01
TraesCS7B03G0357700.1	TraesCS7B02G131700.1	W01
TraesCS7B03G0358300.1	TraesCS7B02G131800.1	W01
TraesCS7B03G0358500.1	TraesCS7B02G132000.1	W01
TraesCS7B03G0361200.1	TraesCS7B02G132900.1	W01
TraesCS7B03G0362000.1	TraesCS7B02G133300.1	W01
TraesCS7B03G0362100.1	TraesCS7B02G133400.1	W01
TraesCS7B03G0362300.2	TraesCS7B02G133500.2	W01
TraesCS7B03G0364400.1	TraesCS7B02G134100.1	W01
TraesCS7B03G0366300.1	TraesCS7B02G134700.1	W01
TraesCS7B03G0367400.1	TraesCS7B02G135000.1	W01
TraesCS7B03G0368500.1	TraesCS7B02G135500.1	W01
TraesCS7B03G0370900.1	TraesCS7B02G136500.1	W01
TraesCS7B03G0373500.1	TraesCS7B02G137500.1	W01
TraesCS7B03G0373900.1	TraesCS7B02G137700.1	W01
TraesCS7B03G0374000.1	TraesCS7B02G137800.1	W01
TraesCS7B03G0376200.1	TraesCS7B02G138500.1	W01
TraesCS7B03G0376700.1	TraesCS7B02G138800.1	W01
TraesCS7B03G0377700.1	TraesCS7B02G139100.1	W01
TraesCS7B03G0378700.1	TraesCS7B02G139800.1	W01
TraesCS7B03G0380300.1	TraesCS7B02G140500.1	W01
TraesCS7B03G0382200.1	TraesCS7B02G141000.1	W01
TraesCS7B03G0382400.1	TraesCS7B02G141200.1	W01
TraesCS7B03G0384400.1	TraesCS7B02G141700.1	W01
TraesCS7B03G0386400.1	TraesCS7B02G142500.1	W01
TraesCS7B03G0387000.1	TraesCS7B02G142600.1	W01
TraesCS7B03G0387400.1	TraesCS7B02G142700.1	W01
TraesCS7B03G0389000.1	TraesCS7B02G143300.1	W01
TraesCS7B03G0389800.1	TraesCS7B02G143400.1	W01
TraesCS7B03G0390700.1	TraesCS7B02G143700.1	W01
TraesCS7B03G0391400.1	TraesCS7B02G143800.1	W01
TraesCS7B03G0392300.1	TraesCS7B02G144200.1	W01
TraesCS7B03G0393100.1	TraesCS7B02G144700.1	W01
TraesCS7B03G0393200.1	TraesCS7B02G144800.1	W01
TraesCS7B03G0395000.1	TraesCS7B02G145500.1	W01
TraesCS7B03G0396300.1	TraesCS7B02G146200.1	W01
TraesCS7B03G0398200.1	TraesCS7B02G146700.1	W01
TraesCS7B03G0399300.1	TraesCS7B02G146900.1	W01
TraesCS7B03G0401300.1	TraesCS7B02G147500.1	W01
TraesCS7B03G0403400.1	TraesCS7B02G148200.1	W01
TraesCS7B03G0404800.1	TraesCS7B02G148700.1	W01
TraesCS7B03G0405600.1	TraesCS7B02G149400.1	W01
TraesCS7B03G0407700.1	TraesCS7B02G149800.1	W01
TraesCS7B03G0409000.1	TraesCS7B02G150200.1	W01
TraesCS7B03G0409500.1	TraesCS7B02G150500.1	W01
TraesCS7B03G0415100.1	TraesCS7B02G152600.1	W01
TraesCS7B03G0415900.1	TraesCS7B02G153000.1	W01
TraesCS7B03G0416900.1	TraesCS7B02G153100.1	W01
TraesCS7B03G0417100.1	TraesCS7B02G153200.1	W01
TraesCS7B03G0417300.1	TraesCS7B02G153400.1	W01
TraesCS7B03G0420100.1	TraesCS7B02G154200.1	W01
TraesCS7B03G0420700.1	TraesCS7B02G154600.1	W01
TraesCS7B03G0423300.1	TraesCS7B02G155600.1	W01
TraesCS7B03G0424200.1	TraesCS7B02G155800.1	W01
TraesCS7B03G0424500.1	TraesCS7B02G156100.1	W01
TraesCS7B03G0424800.1	TraesCS7B02G156300.1	W01
TraesCS7B03G0427600.1	TraesCS7B02G156800.1	W01
TraesCS7B03G0429200.1	TraesCS7B02G158100.1	W01
TraesCS7B03G0429300.1	TraesCS7B02G158200.1	W01
TraesCS7B03G0432500.1	TraesCS7B02G158800.1	W01
TraesCS7B03G0432900.1	TraesCS7B02G159000.1	W01
TraesCS7B03G0433600.1	TraesCS7B02G159300.1	W01
TraesCS7B03G0434200.1	TraesCS7B02G159600.1	W01
TraesCS7B03G0434300.1	TraesCS7B02G159700.1	W01
TraesCS7B03G0434400.1	TraesCS7B02G159800.1	W01
TraesCS7B03G0434900.1	TraesCS7B02G160100.1	W01
TraesCS7B03G0435000.2	TraesCS7B02G160200.1	W01
TraesCS7B03G0435400.1	TraesCS7B02G160500.1	W01
TraesCS7B03G0436500.1	TraesCS7B02G161200.2	W01
TraesCS7B03G0440500.1	TraesCS7B02G162300.1	W01
TraesCS7B03G0440800.1	TraesCS7B02G162500.1	W01
TraesCS7B03G0443000.1	TraesCS7B02G163000.1	W01
TraesCS7B03G0443100.1	TraesCS7B02G163100.1	W01
TraesCS7B03G0443200.1	TraesCS7B02G163200.1	W01
TraesCS7B03G0443300.1	TraesCS7B02G163300.1	W01
TraesCS7B03G0443400.1	TraesCS7B02G163400.1	W01
TraesCS7B03G0443800.1	TraesCS7B02G163500.1	W01
TraesCS7B03G0443900.1	TraesCS7B02G163600.1	W01
TraesCS7B03G0444300.1	TraesCS7B02G164000.1	W01
TraesCS7B03G0445300.1	TraesCS7B02G164600.1	W01
TraesCS7B03G0445700.1	TraesCS7B02G164700.1	W01
TraesCS7B03G0446100.1	TraesCS7B02G164900.1	W01
TraesCS7B03G0447500.1	TraesCS7B02G165600.1	W01
TraesCS7B03G0448000.3	TraesCS7B02G166000.3	W01
TraesCS7B03G0448600.1	TraesCS7B02G166400.1	W01
TraesCS7B03G0448700.1	TraesCS7B02G166500.1	W01
TraesCS7B03G0449300.1	TraesCS7B02G166600.1	W01
TraesCS7B03G0449400.1	TraesCS7B02G166700.1	W01
TraesCS7B03G0451100.1	TraesCS7B02G167200.1	W01
TraesCS7B03G0452000.1	TraesCS7B02G167500.1	W01
TraesCS7B03G0453200.1	TraesCS7B02G167800.1	W01
TraesCS7B03G0454200.1	TraesCS7B02G168100.1	W01
TraesCS7B03G0455500.1	TraesCS7B02G168700.1	W01
TraesCS7B03G0455800.1	TraesCS7B02G168800.1	W01
TraesCS7B03G0457800.1	TraesCS7B02G169300.1	W01
TraesCS7B03G0458700.1	TraesCS7B02G169600.1	W01
TraesCS7B03G0459700.1	TraesCS7B02G170000.1	W01
TraesCS7B03G0459900.1	TraesCS7B02G170200.1	W01
TraesCS7B03G0462000.1	TraesCS7B02G171200.1	W01
TraesCS7B03G0462500.1	TraesCS7B02G171500.1	W01
TraesCS7B03G0464200.1	TraesCS7B02G172600.1	W01
TraesCS7B03G0465800.1	TraesCS7B02G173700.1	W01
TraesCS7B03G0466500.1	TraesCS7B02G174200.1	W01
TraesCS7B03G0467000.1	TraesCS7B02G174400.1	W01
TraesCS7B03G0467900.1	TraesCS7B02G174600.1	W01
TraesCS7B03G0468100.1	TraesCS7B02G174700.1	W01
TraesCS7B03G0469000.1	TraesCS7B02G174900.1	W01
TraesCS7B03G0469900.1	TraesCS7B02G175400.1	W01
TraesCS7B03G0470600.1	TraesCS7B02G175500.1	W01
TraesCS7B03G0472800.1	TraesCS7B02G176100.1	W01
TraesCS7B03G0476400.1	TraesCS7B02G177000.1	W01
TraesCS7B03G0477200.1	TraesCS7B02G177300.1	W01
TraesCS7B03G0480000.1	TraesCS7B02G177700.1	W01
TraesCS7B03G0486500.1	TraesCS7B02G178600.1	W01
TraesCS7B03G0488900.1	TraesCS7B02G178800.1	W01
TraesCS7B03G0496100.1	TraesCS7B02G180400.1	W01
TraesCS7B03G0500400.1	TraesCS7B02G181500.1	W01
TraesCS7B03G0502500.1	TraesCS7B02G181700.1	W01
TraesCS7B03G0504500.1	TraesCS7B02G182200.1	W01
TraesCS7B03G0504900.1	TraesCS7B02G182300.1	W01
TraesCS7B03G0505700.1	TraesCS7B02G182400.1	W01
TraesCS7B03G0509300.1	TraesCS7B02G183100.1	W01
TraesCS7B03G0510400.1	TraesCS7B02G183900.1	W01
TraesCS7B03G0511200.1	TraesCS7B02G183800.1	W01
TraesCS7B03G0513900.2	TraesCS7B02G183300.1	W01
TraesCS7B03G0515200.1	TraesCS7B02G184100.1	W01
TraesCS7B03G0522900.1	TraesCS7B02G185600.1	W01
TraesCS7B03G0524300.1	TraesCS7B02G185900.1	W01
TraesCS7B03G0531600.1	TraesCS7B02G187000.1	W01
TraesCS7B03G0534000.1	TraesCS7B02G187500.1	W01
TraesCS7B03G0534600.1	TraesCS7B02G187800.1	W01
TraesCS7B03G0537400.1	TraesCS7B02G188200.1	W01
TraesCS7B03G0539000.1	TraesCS7B02G188600.1	W01
TraesCS7B03G0539300.1	TraesCS7B02G188700.1	W01
TraesCS7B03G0540900.1	TraesCS7B02G189000.1	W01
TraesCS7B03G0541000.1	TraesCS7B02G189100.1	W01
TraesCS7B03G0541100.1	TraesCS7B02G189200.1	W01
TraesCS7B03G0545000.1	TraesCS7B02G196600.1	W01
TraesCS7B03G0545300.1	TraesCS7B02G196800.3	W01
TraesCS7B03G0545700.1	TraesCS7B02G196700.1	W01
TraesCS7B03G0547200.1	TraesCS7B02G197300.1	W01
TraesCS7B03G0550300.1	TraesCS7B02G197800.2	W01
TraesCS7B03G0552100.1	TraesCS7B02G198000.1	W01
TraesCS7B03G0553200.1	TraesCS7B02G198100.1	W01
TraesCS7B03G0556500.1	TraesCS7B02G198600.1	W01
TraesCS7B03G0562100.1	TraesCS7B02G199600.1	W01
TraesCS7B03G0563400.1	TraesCS7B02G199700.1	W01
TraesCS7B03G0565800.1	TraesCS7B02G200100.1	W01
TraesCS7B03G0566000.1	TraesCS7B02G200200.1	W01
TraesCS7B03G0568500.1	TraesCS7B02G200700.1	W01
TraesCS7B03G0569800.1	TraesCS7B02G201000.1	W01
TraesCS7B03G0571100.1	TraesCS7B02G201400.1	W01
TraesCS7B03G0572700.1	TraesCS7B02G201600.1	W01
TraesCS7B03G0573000.1	TraesCS7B02G201900.1	W01
TraesCS7B03G0574100.1	TraesCS7B02G202300.1	W01
TraesCS7B03G0574400.1	TraesCS7B02G202400.1	W01
TraesCS7B03G0574600.1	TraesCS7B02G202600.1	W01
TraesCS7B03G0575000.1	TraesCS7B02G202800.1	W01
TraesCS7B03G0576400.1	TraesCS7B02G203400.1	W01
TraesCS7B03G0577400.1	TraesCS7B02G203700.1	W01
TraesCS7B03G0577700.1	TraesCS7B02G203800.1	W01
TraesCS7B03G0578500.1	TraesCS7B02G204000.1	W01
TraesCS7B03G0578800.2	TraesCS7B02G204300.2	W01
TraesCS7B03G0583000.1	TraesCS7B02G206400.1	W01
TraesCS7B03G0583400.1	TraesCS7B02G206600.1	W01
TraesCS7B03G0586900.1	TraesCS7B02G207300.1	W01
TraesCS7B03G0587400.1	TraesCS7B02G207400.1	W01
TraesCS7B03G0588000.1	TraesCS7B02G207800.1	W01
TraesCS7B03G0588100.1	TraesCS7B02G207900.1	W01
TraesCS7B03G0589000.1	TraesCS7B02G208300.1	W01
TraesCS7B03G0590900.1	TraesCS7B02G209000.1	W01
TraesCS7B03G0591300.1	TraesCS7B02G209300.1	W01
TraesCS7B03G0591400.1	TraesCS7B02G209400.1	W01
TraesCS7B03G0591500.1	TraesCS7B02G209500.1	W01
TraesCS7B03G0592100.1	TraesCS7B02G209700.1	W01
TraesCS7B03G0594500.1	TraesCS7B02G210300.1	W01
TraesCS7B03G0595100.1	TraesCS7B02G210500.1	W01
TraesCS7B03G0596000.1	TraesCS7B02G210900.1	W01
TraesCS7B03G0596400.1	TraesCS7B02G211200.1	W01
TraesCS7B03G0598100.1	TraesCS7B02G212000.1	W01
TraesCS7B03G0598400.1	TraesCS7B02G212200.1	W01
TraesCS7B03G0599800.1	TraesCS7B02G213200.1	W01
TraesCS7B03G0600400.1	TraesCS7B02G213300.1	W01
TraesCS7B03G0602200.1	TraesCS7B02G213500.1	W01
TraesCS7B03G0605300.1	TraesCS7B02G214200.1	W01
TraesCS7B03G0605600.1	TraesCS7B02G214400.1	W01
TraesCS7B03G0605700.1	TraesCS7B02G214500.1	W01
TraesCS7B03G0606200.1	TraesCS7B02G214700.1	W01
TraesCS7B03G0606700.1	TraesCS7B02G215000.1	W01
TraesCS7B03G0607000.1	TraesCS7B02G215100.1	W01
TraesCS7B03G0607800.1	TraesCS7B02G215600.1	W01
TraesCS7B03G0611000.1	TraesCS7B02G216100.1	W01
TraesCS7B03G0611200.1	TraesCS7B02G216200.1	W01
TraesCS7B03G0613300.1	TraesCS7B02G217000.1	W01
TraesCS7B03G0614200.1	TraesCS7B02G217300.1	W01
TraesCS7B03G0614400.1	TraesCS7B02G217400.1	W01
TraesCS7B03G0614500.1	TraesCS7B02G217500.1	W01
TraesCS7B03G0616600.1	TraesCS7B02G218300.1	W01
TraesCS7B03G0616700.1	TraesCS7B02G218400.1	W01
TraesCS7B03G0624100.1	TraesCS7B02G219700.1	W01
TraesCS7B03G0624300.1	TraesCS7B02G219800.1	W01
TraesCS7B03G0624500.1	TraesCS7B02G219900.1	W01
TraesCS7B03G0625100.1	TraesCS7B02G220400.1	W01
TraesCS7B03G0625200.1	TraesCS7B02G220500.1	W01
TraesCS7B03G0627300.1	TraesCS7B02G221400.1	W01
TraesCS7B03G0627400.1	TraesCS7B02G221500.1	W01
TraesCS7B03G0628900.1	TraesCS7B02G221900.1	W01
TraesCS7B03G0629400.1	TraesCS7B02G222000.1	W01
TraesCS7B03G0631300.1	TraesCS7B02G222300.1	W01
TraesCS7B03G0632700.1	TraesCS7B02G222700.1	W01
TraesCS7B03G0632800.1	TraesCS7B02G222800.1	W01
TraesCS7B03G0633300.1	TraesCS7B02G222900.1	W01
TraesCS7B03G0633500.1	TraesCS7B02G223000.1	W01
TraesCS7B03G0633700.1	TraesCS7B02G223100.1	W01
TraesCS7B03G0634500.1	TraesCS7B02G223400.1	W01
TraesCS7B03G0636600.1	TraesCS7B02G224100.1	W01
TraesCS7B03G0640300.1	TraesCS7B02G225700.1	W01
TraesCS7B03G0641200.1	TraesCS7B02G226100.1	W01
TraesCS7B03G0641600.1	TraesCS7B02G226200.1	W01
TraesCS7B03G0641900.1	TraesCS7B02G226300.1	W01
TraesCS7B03G0642400.1	TraesCS7B02G226700.1	W01
TraesCS7B03G0642600.1	TraesCS7B02G226900.1	W01
TraesCS7B03G0643000.1	TraesCS7B02G227200.1	W01
TraesCS7B03G0644400.1	TraesCS7B02G227700.1	W01
TraesCS7B03G0644500.1	TraesCS7B02G227800.1	W01
TraesCS7B03G0645600.1	TraesCS7B02G228300.1	W01
TraesCS7B03G0645900.1	TraesCS7B02G228500.1	W01
TraesCS7B03G0647700.1	TraesCS7B02G229400.1	W01
TraesCS7B03G0647900.1	TraesCS7B02G229600.1	W01
TraesCS7B03G0648300.1	TraesCS7B02G229900.1	W01
TraesCS7B03G0652900.1	TraesCS7B02G231800.1	W01
TraesCS7B03G0653500.1	TraesCS7B02G232200.1	W01
TraesCS7B03G0654100.1	TraesCS7B02G232600.1	W01
TraesCS7B03G0654700.1	TraesCS7B02G233000.1	W01
TraesCS7B03G0654900.1	TraesCS7B02G233100.1	W01
TraesCS7B03G0655900.1	TraesCS7B02G233800.1	W01
TraesCS7B03G0656000.1	TraesCS7B02G233900.1	W01
TraesCS7B03G0660100.1	TraesCS7B02G235800.1	W01
TraesCS7B03G0660200.2	TraesCS7B02G235900.1	W01
TraesCS7B03G0661300.1	TraesCS7B02G236500.1	W01
TraesCS7B03G0661600.1	TraesCS7B02G236800.1	W01
TraesCS7B03G0662400.1	TraesCS7B02G237200.1	W01
TraesCS7B03G0663400.1	TraesCS7B02G237500.1	W01
TraesCS7B03G0663500.1	TraesCS7B02G237600.1	W01
TraesCS7B03G0663700.1	TraesCS7B02G237800.1	W01
TraesCS7B03G0663800.1	TraesCS7B02G237900.1	W01
TraesCS7B03G0665800.1	TraesCS7B02G238500.1	W01
TraesCS7B03G0666100.1	TraesCS7B02G238600.1	W01
TraesCS7B03G0667300.1	TraesCS7B02G238900.1	W01
TraesCS7B03G0668200.1	TraesCS7B02G239400.1	W01
TraesCS7B03G0668400.2	TraesCS7B02G239600.2	W01
TraesCS7B03G0670500.1	TraesCS7B02G240600.1	W01
TraesCS7B03G0671500.1	TraesCS7B02G241300.1	W01
TraesCS7B03G0672100.2	TraesCS7B02G241500.2	W01
TraesCS7B03G0672500.1	TraesCS7B02G241900.1	W01
TraesCS7B03G0673600.1	TraesCS7B02G242200.1	W01
TraesCS7B03G0674700.1	TraesCS7B02G242800.1	W01
TraesCS7B03G0675900.1	TraesCS7B02G243400.1	W01
TraesCS7B03G0676400.1	TraesCS7B02G243700.1	W01
TraesCS7B03G0676500.1	TraesCS7B02G243800.1	W01
TraesCS7B03G0676600.1	TraesCS7B02G243600.1	W01
TraesCS7B03G0676700.1	TraesCS7B02G243900.1	W01
TraesCS7B03G0677100.1	TraesCS7B02G244000.1	W01
TraesCS7B03G0678600.1	TraesCS7B02G244600.1	W01
TraesCS7B03G0678800.1	TraesCS7B02G244700.1	W01
TraesCS7B03G0680100.1	TraesCS7B02G245500.1	W01
TraesCS7B03G0680300.1	TraesCS7B02G245600.1	W01
TraesCS7B03G0681900.1	TraesCS7B02G246400.1	W01
TraesCS7B03G0682600.1	TraesCS7B02G246800.1	W01
TraesCS7B03G0683900.1	TraesCS7B02G247400.1	W01
TraesCS7B03G0684300.1	TraesCS7B02G247600.1	W01
TraesCS7B03G0686400.1	TraesCS7B02G248600.1	W01
TraesCS7B03G0688500.1	TraesCS7B02G249100.1	W01
TraesCS7B03G0689100.1	TraesCS7B02G249300.1	W01
TraesCS7B03G0689300.1	TraesCS7B02G249500.1	W01
TraesCS7B03G0690100.1	TraesCS7B02G250000.1	W01
TraesCS7B03G0690500.1	TraesCS7B02G250300.1	W01
TraesCS7B03G0691400.1	TraesCS7B02G250700.1	W01
TraesCS7B03G0694600.1	TraesCS7B02G251900.1	W01
TraesCS7B03G0695100.1	TraesCS7B02G252200.1	W01
TraesCS7B03G0696200.1	TraesCS7B02G252800.1	W01
TraesCS7B03G0698500.1	TraesCS7B02G253500.1	W01
TraesCS7B03G0702900.1	TraesCS7B02G254800.1	W01
TraesCS7B03G0705300.1	TraesCS7B02G255700.1	W01
TraesCS7B03G0707900.1	TraesCS7B02G256500.1	W01
TraesCS7B03G0708600.1	TraesCS7B02G256900.1	W01
TraesCS7B03G0711200.1	TraesCS7B02G257600.1	W01
TraesCS7B03G0712100.1	TraesCS7B02G258300.1	W01
TraesCS7B03G0712400.1	TraesCS7B02G258500.1	W01
TraesCS7B03G0712700.1	TraesCS7B02G258700.1	W01
TraesCS7B03G0712900.1	TraesCS7B02G258800.1	W01
TraesCS7B03G0714300.1	TraesCS7B02G259400.1	W01
TraesCS7B03G0714600.1	TraesCS7B02G259600.1	W01
TraesCS7B03G0714900.1	TraesCS7B02G259700.1	W01
TraesCS7B03G0716400.1	TraesCS7B02G260600.1	W01
TraesCS7B03G0716500.1	TraesCS7B02G260700.1	W01
TraesCS7B03G0716800.1	TraesCS7B02G260900.1	W01
TraesCS7B03G0717700.1	TraesCS7B02G261000.1	W01
TraesCS7B03G0719500.1	TraesCS7B02G261600.1	W01
TraesCS7B03G0722500.1	TraesCS7B02G262900.1	W01
TraesCS7B03G0724100.1	TraesCS7B02G263200.1	W01
TraesCS7B03G0724300.1	TraesCS7B02G263400.1	W01
TraesCS7B03G0724500.1	TraesCS7B02G263600.1	W01
TraesCS7B03G0725300.1	TraesCS7B02G264000.1	W01
TraesCS7B03G0726700.1	TraesCS7B02G264800.1	W01
TraesCS7B03G0728600.1	TraesCS7B02G265200.1	W01
TraesCS7B03G0729000.1	TraesCS7B02G265400.1	W01
TraesCS7B03G0730000.1	TraesCS7B02G266000.1	W01
TraesCS7B03G0730400.2	TraesCS7B02G266300.2	W01
TraesCS7B03G0731000.1	TraesCS7B02G266600.1	W01
TraesCS7B03G0731200.1	TraesCS7B02G266700.1	W01
TraesCS7B03G0732300.1	TraesCS7B02G267500.1	W01
TraesCS7B03G0732400.1	TraesCS7B02G267600.1	W01
TraesCS7B03G0734400.1	TraesCS7B02G268400.1	W01
TraesCS7B03G0734500.1	TraesCS7B02G268500.1	W01
TraesCS7B03G0738900.1	TraesCS7B02G270300.1	W01
TraesCS7B03G0739200.1	TraesCS7B02G270400.1	W01
TraesCS7B03G0741300.1	TraesCS7B02G270900.1	W01
TraesCS7B03G0744000.1	TraesCS7B02G271800.1	W01
TraesCS7B03G0744400.1	TraesCS7B02G271900.1	W01
TraesCS7B03G0745100.1	TraesCS7B02G272300.1	W01
TraesCS7B03G0752200.1	TraesCS7B02G274300.1	W01
TraesCS7B03G0752900.1	TraesCS7B02G274700.1	W01
TraesCS7B03G0754700.1	TraesCS7B02G275500.1	W01
TraesCS7B03G0755100.1	TraesCS7B02G275800.1	W01
TraesCS7B03G0756800.1	TraesCS7B02G276400.1	W01
TraesCS7B03G0756900.1	TraesCS7B02G276500.1	W01
TraesCS7B03G0758900.1	TraesCS7B02G277100.1	W01
TraesCS7B03G0759100.1	TraesCS7B02G277300.1	W01
TraesCS7B03G0759700.1	TraesCS7B02G277700.1	W01
TraesCS7B03G0760700.1	TraesCS7B02G278200.1	W01
TraesCS7B03G0761100.1	TraesCS7B02G278500.1	W01
TraesCS7B03G0762300.1	TraesCS7B02G278800.1	W01
TraesCS7B03G0763500.1	TraesCS7B02G279400.1	W01
TraesCS7B03G0763800.1	TraesCS7B02G279600.1	W01
TraesCS7B03G0763900.1	TraesCS7B02G279700.1	W01
TraesCS7B03G0764000.1	TraesCS7B02G279800.1	W01
TraesCS7B03G0764100.1	TraesCS7B02G279900.1	W01
TraesCS7B03G0765500.1	TraesCS7B02G280700.1	W01
TraesCS7B03G0766900.1	TraesCS7B02G281000.1	W01
TraesCS7B03G0767100.1	TraesCS7B02G281200.1	W01
TraesCS7B03G0768500.1	TraesCS7B02G281700.1	W01
TraesCS7B03G0768600.1	TraesCS7B02G281800.1	W01
TraesCS7B03G0769700.1	TraesCS7B02G282300.1	W01
TraesCS7B03G0770000.1	TraesCS7B02G282400.1	W01
TraesCS7B03G0771200.1	TraesCS7B02G282700.1	W01
TraesCS7B03G0771600.1	TraesCS7B02G282900.1	W01
TraesCS7B03G0771700.1	TraesCS7B02G283000.1	W01
TraesCS7B03G0772000.1	TraesCS7B02G283300.1	W01
TraesCS7B03G0772100.1	TraesCS7B02G283400.1	W01
TraesCS7B03G0777500.1	TraesCS7B02G286700.1	W01
TraesCS7B03G0777800.1	TraesCS7B02G287000.1	W01
TraesCS7B03G0779400.1	TraesCS7B02G287500.1	W01
TraesCS7B03G0780300.1	TraesCS7B02G287800.1	W01
TraesCS7B03G0780500.1	TraesCS7B02G288000.1	W01
TraesCS7B03G0781200.1	TraesCS7B02G288400.1	W01
TraesCS7B03G0781400.1	TraesCS7B02G288600.1	W01
TraesCS7B03G0782300.1	TraesCS7B02G288900.1	W01
TraesCS7B03G0782900.1	TraesCS7B02G289300.1	W01
TraesCS7B03G0783200.1	TraesCS7B02G289400.1	W01
TraesCS7B03G0785400.1	TraesCS7B02G290300.1	W01
TraesCS7B03G0786000.1	TraesCS7B02G290800.1	W01
TraesCS7B03G0788800.1	TraesCS7B02G292200.1	W01
TraesCS7B03G0791400.1	TraesCS7B02G293400.1	W01
TraesCS7B03G0792700.1	TraesCS7B02G294200.1	W01
TraesCS7B03G0793100.1	TraesCS7B02G294400.1	W01
TraesCS7B03G0793900.1	TraesCS7B02G294700.1	W01
TraesCS7B03G0796700.1	TraesCS7B02G296000.1	W01
TraesCS7B03G0797000.1	TraesCS7B02G296200.1	W01
TraesCS7B03G0799300.2	TraesCS7B02G297000.2	W01
TraesCS7B03G0799600.1	TraesCS7B02G297100.1	W01
TraesCS7B03G0800100.1	TraesCS7B02G297400.1	W01
TraesCS7B03G0800800.1	TraesCS7B02G297900.1	W01
TraesCS7B03G0802500.1	TraesCS7B02G299300.1	W01
TraesCS7B03G0803700.1	TraesCS7B02G299600.1	W01
TraesCS7B03G0804900.1	TraesCS7B02G300100.1	W01
TraesCS7B03G0807500.1	TraesCS7B02G300800.1	W01
TraesCS7B03G0810000.1	TraesCS7B02G302200.1	W01
TraesCS7B03G0810100.1	TraesCS7B02G302300.1	W01
TraesCS7B03G0811900.1	TraesCS7B02G302900.1	W01
TraesCS7B03G0815600.1	TraesCS7B02G303500.1	W01
TraesCS7B03G0816000.1	TraesCS7B02G303600.1	W01
TraesCS7B03G0816600.1	TraesCS7B02G304000.1	W01
TraesCS7B03G0817400.1	TraesCS7B02G304700.1	W01
TraesCS7B03G0817800.1	TraesCS7B02G305000.1	W01
TraesCS7B03G0819800.1	TraesCS7B02G305600.1	W01
TraesCS7B03G0822000.1	TraesCS7B02G306300.1	W01
TraesCS7B03G0822500.1	TraesCS7B02G306400.1	W01
TraesCS7B03G0823000.1	TraesCS7B02G306500.1	W01
TraesCS7B03G0823500.1	TraesCS7B02G306700.1	W01
TraesCS7B03G0823800.1	TraesCS7B02G307000.1	W01
TraesCS7B03G0825400.1	TraesCS7B02G307700.1	W01
TraesCS7B03G0826800.1	TraesCS7B02G308600.1	W01
TraesCS7B03G0830600.1	TraesCS7B02G309700.1	W01
TraesCS7B03G0830700.1	TraesCS7B02G309800.1	W01
TraesCS7B03G0832000.1	TraesCS7B02G310100.1	W01
TraesCS7B03G0833500.1	TraesCS7B02G310600.1	W01
TraesCS7B03G0833600.1	TraesCS7B02G310700.1	W01
TraesCS7B03G0834100.1	TraesCS7B02G310800.1	W01
TraesCS7B03G0834400.1	TraesCS7B02G310900.1	W01
TraesCS7B03G0835800.1	TraesCS7B02G311500.1	W01
TraesCS7B03G0837800.1	TraesCS7B02G312300.1	W01
TraesCS7B03G0838600.1	TraesCS7B02G312400.1	W01
TraesCS7B03G0838700.1	TraesCS7B02G312500.1	W01
TraesCS7B03G0839000.1	TraesCS7B02G312600.1	W01
TraesCS7B03G0839400.1	TraesCS7B02G312800.1	W01
TraesCS7B03G0841900.1	TraesCS7B02G313300.1	W01
TraesCS7B03G0843000.1	TraesCS7B02G313600.1	W01
TraesCS7B03G0843300.1	TraesCS7B02G313800.1	W01
TraesCS7B03G0845300.1	TraesCS7B02G314800.1	W01
TraesCS7B03G0845700.1	TraesCS7B02G315100.1	W01
TraesCS7B03G0846100.1	TraesCS7B02G315300.1	W01
TraesCS7B03G0846900.1	TraesCS7B02G315600.1	W01
TraesCS7B03G0852300.1	TraesCS7B02G317700.1	W01
TraesCS7B03G0854300.1	TraesCS7B02G318700.1	W01
TraesCS7B03G0854500.1	TraesCS7B02G318800.1	W01
TraesCS7B03G0855400.1	TraesCS7B02G319000.1	W01
TraesCS7B03G0857100.1	TraesCS7B02G320000.1	W01
TraesCS7B03G0858200.1	TraesCS7B02G320200.1	W01
TraesCS7B03G0859300.1	TraesCS7B02G320600.1	W01
TraesCS7B03G0859400.1	TraesCS7B02G320700.1	W01
TraesCS7B03G0861400.1	TraesCS7B02G321600.1	W01
TraesCS7B03G0861600.1	TraesCS7B02G321700.1	W01
TraesCS7B03G0862100.1	TraesCS7B02G322000.1	W01
TraesCS7B03G0862600.1	TraesCS7B02G322400.1	W01
TraesCS7B03G0863100.1	TraesCS7B02G322600.1	W01
TraesCS7B03G0863300.1	TraesCS7B02G322800.1	W01
TraesCS7B03G0863900.1	TraesCS7B02G323200.1	W01
TraesCS7B03G0864300.1	TraesCS7B02G323300.1	W01
TraesCS7B03G0865100.1	TraesCS7B02G323500.1	W01
TraesCS7B03G0865700.1	TraesCS7B02G323600.1	W01
TraesCS7B03G0868400.1	TraesCS7B02G324500.1	W01
TraesCS7B03G0868800.1	TraesCS7B02G324700.1	W01
TraesCS7B03G0869300.1	TraesCS7B02G324900.1	W01
TraesCS7B03G0870700.1	TraesCS7B02G325400.1	W01
TraesCS7B03G0879000.1	TraesCS7B02G327600.1	W01
TraesCS7B03G0880300.1	TraesCS7B02G327800.1	W01
TraesCS7B03G0880500.1	TraesCS7B02G327900.1	W01
TraesCS7B03G0880700.1	TraesCS7B02G328000.1	W01
TraesCS7B03G0882200.1	TraesCS7B02G328600.1	W01
TraesCS7B03G0882700.1	TraesCS7B02G328900.1	W01
TraesCS7B03G0883500.1	TraesCS7B02G329500.1	W01
TraesCS7B03G0886200.1	TraesCS7B02G330000.1	W01
TraesCS7B03G0888500.1	TraesCS7B02G330600.1	W01
TraesCS7B03G0889200.1	TraesCS7B02G330700.1	W01
TraesCS7B03G0889300.1	TraesCS7B02G330800.1	W01
TraesCS7B03G0889500.1	TraesCS7B02G331000.1	W01
TraesCS7B03G0892200.1	TraesCS7B02G331800.1	W01
TraesCS7B03G0894000.1	TraesCS7B02G332400.1	W01
TraesCS7B03G0894800.1	TraesCS7B02G332800.1	W01
TraesCS7B03G0895000.1	TraesCS7B02G332900.1	W01
TraesCS7B03G0895300.1	TraesCS7B02G333200.1	W01
TraesCS7B03G0896000.1	TraesCS7B02G333600.1	W01
TraesCS7B03G0897600.1	TraesCS7B02G333900.1	W01
TraesCS7B03G0897700.1	TraesCS7B02G334000.1	W01
TraesCS7B03G0899800.2	TraesCS7B02G335000.2	W01
TraesCS7B03G0900100.1	TraesCS7B02G335200.1	W01
TraesCS7B03G0902400.1	TraesCS7B02G336100.1	W01
TraesCS7B03G0903300.1	TraesCS7B02G336300.1	W01
TraesCS7B03G0905800.1	TraesCS7B02G337700.2	W01
TraesCS7B03G0907100.1	TraesCS7B02G338200.1	W01
TraesCS7B03G0912100.1	TraesCS7B02G340000.1	W01
TraesCS7B03G0912200.1	TraesCS7B02G340100.1	W01
TraesCS7B03G0913100.1	TraesCS7B02G340400.1	W01
TraesCS7B03G0913200.1	TraesCS7B02G340500.1	W01
TraesCS7B03G0913300.1	TraesCS7B02G340600.1	W01
TraesCS7B03G0915200.2	TraesCS7B02G341200.2	W01
TraesCS7B03G0917200.1	TraesCS7B02G341900.1	W01
TraesCS7B03G0919700.1	TraesCS7B02G342900.1	W01
TraesCS7B03G0924700.1	TraesCS7B02G344900.1	W01
TraesCS7B03G0925400.1	TraesCS7B02G345300.1	W01
TraesCS7B03G0925800.1	TraesCS7B02G345500.1	W01
TraesCS7B03G0926300.1	TraesCS7B02G345600.1	W01
TraesCS7B03G0926700.1	TraesCS7B02G345700.1	W01
TraesCS7B03G0927400.1	TraesCS7B02G346000.1	W01
TraesCS7B03G0927600.1	TraesCS7B02G346200.1	W01
TraesCS7B03G0932100.1	TraesCS7B02G347900.1	W01
TraesCS7B03G0934300.1	TraesCS7B02G348500.1	W01
TraesCS7B03G0939600.1	TraesCS7B02G350400.1	W01
TraesCS7B03G0939900.1	TraesCS7B02G350500.1	W01
TraesCS7B03G0940000.1	TraesCS7B02G350600.1	W01
TraesCS7B03G0941900.1	TraesCS7B02G351900.1	W01
TraesCS7B03G0942100.1	TraesCS7B02G352100.1	W01
TraesCS7B03G0942300.1	TraesCS7B02G352200.1	W01
TraesCS7B03G0942400.1	TraesCS7B02G352300.1	W01
TraesCS7B03G0942800.1	TraesCS7B02G352500.1	W01
TraesCS7B03G0947800.1	TraesCS7B02G353800.1	W01
TraesCS7B03G0949800.1	TraesCS7B02G354500.1	W01
TraesCS7B03G0953700.1	TraesCS7B02G355300.1	W01
TraesCS7B03G0955100.1	TraesCS7B02G355500.1	W01
TraesCS7B03G0961100.1	TraesCS7B02G357300.1	W01
TraesCS7B03G0965500.1	TraesCS7B02G358700.1	W01
TraesCS7B03G0966100.1	TraesCS7B02G359100.1	W01
TraesCS7B03G0968800.1	TraesCS7B02G359800.1	W01
TraesCS7B03G0969600.1	TraesCS7B02G359900.1	W01
TraesCS7B03G0971000.1	TraesCS7B02G360300.1	W01
TraesCS7B03G0974600.1	TraesCS7B02G362000.1	W01
TraesCS7B03G0976000.1	TraesCS7B02G362600.1	W01
TraesCS7B03G0977100.1	TraesCS7B02G363000.1	W01
TraesCS7B03G0978800.1	TraesCS7B02G363600.1	W01
TraesCS7B03G0980300.1	TraesCS7B02G364500.1	W01
TraesCS7B03G0980600.2	TraesCS7B02G364700.2	W01
TraesCS7B03G0980700.1	TraesCS7B02G364800.1	W01
TraesCS7B03G0981200.1	TraesCS7B02G365000.1	W01
TraesCS7B03G0981400.1	TraesCS7B02G365100.1	W01
TraesCS7B03G0982400.1	TraesCS7B02G365500.1	W01
TraesCS7B03G0985100.1	TraesCS7B02G366500.1	W01
TraesCS7B03G0988500.1	TraesCS7B02G367400.1	W01
TraesCS7B03G0988600.1	TraesCS7B02G367500.1	W01
TraesCS7B03G0990300.2	TraesCS7B02G368200.2	W01
TraesCS7B03G0992300.1	TraesCS7B02G368700.1	W01
TraesCS7B03G0992500.1	TraesCS7B02G368800.1	W01
TraesCS7B03G0993800.1	TraesCS7B02G369400.1	W01
TraesCS7B03G0996600.1	TraesCS7B02G369800.1	W01
TraesCS7B03G0997800.1	TraesCS7B02G370300.1	W01
TraesCS7B03G0998500.1	TraesCS7B02G370600.1	W01
TraesCS7B03G1001100.1	TraesCS7B02G371600.1	W01
TraesCS7B03G1003300.1	TraesCS7B02G372600.1	W01
TraesCS7B03G1003400.1	TraesCS7B02G372700.1	W01
TraesCS7B03G1003600.1	TraesCS7B02G372800.1	W01
TraesCS7B03G1004000.1	TraesCS7B02G373000.1	W01
TraesCS7B03G1004200.1	TraesCS7B02G373200.1	W01
TraesCS7B03G1004800.1	TraesCS7B02G373400.1	W01
TraesCS7B03G1005200.1	TraesCS7B02G373600.1	W01
TraesCS7B03G1005500.1	TraesCS7B02G373700.1	W01
TraesCS7B03G1005600.1	TraesCS7B02G373800.1	W01
TraesCS7B03G1006300.1	TraesCS7B02G374300.1	W01
TraesCS7B03G1009400.1	TraesCS7B02G375300.1	W01
TraesCS7B03G1011300.1	TraesCS7B02G376200.1	W01
TraesCS7B03G1014500.1	TraesCS7B02G377000.1	W01
TraesCS7B03G1016000.1	TraesCS7B02G377800.1	W01
TraesCS7B03G1018000.1	TraesCS7B02G378800.1	W01
TraesCS7B03G1018800.1	TraesCS7B02G379200.1	W01
TraesCS7B03G1022300.1	TraesCS7B02G380100.1	W01
TraesCS7B03G1022900.1	TraesCS7B02G380300.1	W01
TraesCS7B03G1023500.1	TraesCS7B02G380500.1	W01
TraesCS7B03G1023600.1	TraesCS7B02G380600.1	W01
TraesCS7B03G1023900.1	TraesCS7B02G380800.1	W01
TraesCS7B03G1027800.1	TraesCS7B02G382000.1	W01
TraesCS7B03G1031700.1	TraesCS7B02G383100.1	W01
TraesCS7B03G1031800.1	TraesCS7B02G383200.1	W01
TraesCS7B03G1032000.1	TraesCS7B02G383300.1	W01
TraesCS7B03G1034600.1	TraesCS7B02G384400.1	W01
TraesCS7B03G1037100.1	TraesCS7B02G385700.1	W01
TraesCS7B03G1037500.1	TraesCS7B02G386000.1	W01
TraesCS7B03G1041300.1	TraesCS7B02G387100.1	W01
TraesCS7B03G1043200.1	TraesCS7B02G387900.1	W01
TraesCS7B03G1045500.1	TraesCS7B02G388600.1	W01
TraesCS7B03G1046700.1	TraesCS7B02G388800.1	W01
TraesCS7B03G1048000.1	TraesCS7B02G389200.1	W01
TraesCS7B03G1049700.1	TraesCS7B02G390400.1	W01
TraesCS7B03G1049900.1	TraesCS7B02G390500.1	W01
TraesCS7B03G1050200.1	TraesCS7B02G390700.1	W01
TraesCS7B03G1053500.1	TraesCS7B02G391300.1	W01
TraesCS7B03G1057500.1	TraesCS7B02G392800.1	W01
TraesCS7B03G1059200.1	TraesCS7B02G393300.1	W01
TraesCS7B03G1059300.1	TraesCS7B02G393400.1	W01
TraesCS7B03G1059400.1	TraesCS7B02G393500.1	W01
TraesCS7B03G1061100.1	TraesCS7B02G394200.1	W01
TraesCS7B03G1063000.1	TraesCS7B02G395100.1	W01
TraesCS7B03G1067300.2	TraesCS7B02G396100.2	W01
TraesCS7B03G1070000.1	TraesCS7B02G396800.1	W01
TraesCS7B03G1070200.1	TraesCS7B02G397000.1	W01
TraesCS7B03G1071800.1	TraesCS7B02G397900.1	W01
TraesCS7B03G1075600.1	TraesCS7B02G399500.1	W01
TraesCS7B03G1075900.1	TraesCS7B02G399700.1	W01
TraesCS7B03G1078600.1	TraesCS7B02G400800.1	W01
TraesCS7B03G1079200.1	TraesCS7B02G400900.1	W01
TraesCS7B03G1079500.1	TraesCS7B02G401100.1	W01
TraesCS7B03G1079600.1	TraesCS7B02G401200.1	W01
TraesCS7B03G1079900.1	TraesCS7B02G401500.1	W01
TraesCS7B03G1080500.1	TraesCS7B02G401600.1	W01
TraesCS7B03G1080900.2	TraesCS7B02G401800.2	W01
TraesCS7B03G1081000.1	TraesCS7B02G401900.1	W01
TraesCS7B03G1085600.1	TraesCS7B02G403300.1	W01
TraesCS7B03G1088800.1	TraesCS7B02G404600.1	W01
TraesCS7B03G1088900.1	TraesCS7B02G404700.1	W01
TraesCS7B03G1089400.1	TraesCS7B02G404900.1	W01
TraesCS7B03G1089900.1	TraesCS7B02G405000.1	W01
TraesCS7B03G1090000.1	TraesCS7B02G405100.1	W01
TraesCS7B03G1095200.1	TraesCS7B02G406900.1	W01
TraesCS7B03G1099900.1	TraesCS7B02G408200.1	W01
TraesCS7B03G1103800.1	TraesCS7B02G409300.1	W01
TraesCS7B03G1104700.1	TraesCS7B02G409700.1	W01
TraesCS7B03G1108000.1	TraesCS7B02G411000.1	W01
TraesCS7B03G1108300.1	TraesCS7B02G411200.1	W01
TraesCS7B03G1109100.1	TraesCS7B02G411600.1	W01
TraesCS7B03G1109400.1	TraesCS7B02G411900.1	W01
TraesCS7B03G1109900.1	TraesCS7B02G412100.1	W01
TraesCS7B03G1113100.1	TraesCS7B02G413100.1	W01
TraesCS7B03G1114500.1	TraesCS7B02G413700.1	W01
TraesCS7B03G1114600.1	TraesCS7B02G413800.1	W01
TraesCS7B03G1119700.1	TraesCS7B02G416200.1	W01
TraesCS7B03G1121900.1	TraesCS7B02G417500.1	W01
TraesCS7B03G1126900.1	TraesCS7B02G418900.1	W01
TraesCS7B03G1129700.1	TraesCS7B02G419300.1	W01
TraesCS7B03G1131200.1	TraesCS7B02G419600.1	W01
TraesCS7B03G1131500.1	TraesCS7B02G419700.1	W01
TraesCS7B03G1132300.1	TraesCS7B02G420000.1	W01
TraesCS7B03G1133300.1	TraesCS7B02G420400.1	W01
TraesCS7B03G1133900.1	TraesCS7B02G420600.1	W01
TraesCS7B03G1134000.1	TraesCS7B02G420700.1	W01
TraesCS7B03G1134600.1	TraesCS7B02G421100.1	W01
TraesCS7B03G1137000.1	TraesCS7B02G421800.1	W01
TraesCS7B03G1137100.1	TraesCS7B02G421900.1	W01
TraesCS7B03G1139400.1	TraesCS7B02G423000.1	W01
TraesCS7B03G1140700.1	TraesCS7B02G423400.1	W01
TraesCS7B03G1142000.1	TraesCS7B02G423700.1	W01
TraesCS7B03G1143400.1	TraesCS7B02G424300.1	W01
TraesCS7B03G1168600.1	TraesCS7B02G430800.1	W01
TraesCS7B03G1173900.1	TraesCS7B02G432600.1	W01
TraesCS7B03G1174400.1	TraesCS7B02G432800.1	W01
TraesCS7B03G1176100.1	TraesCS7B02G433500.1	W01
TraesCS7B03G1176800.1	TraesCS7B02G433800.1	W01
TraesCS7B03G1178300.1	TraesCS7B02G434500.1	W01
TraesCS7B03G1179800.1	TraesCS7B02G435500.1	W01
TraesCS7B03G1179900.1	TraesCS7B02G435600.1	W01
TraesCS7B03G1180200.1	TraesCS7B02G435700.1	W01
TraesCS7B03G1181100.1	TraesCS7B02G436000.1	W01
TraesCS7B03G1182400.1	TraesCS7B02G436600.1	W01
TraesCS7B03G1182500.1	TraesCS7B02G436700.1	W01
TraesCS7B03G1183200.1	TraesCS7B02G437000.1	W01
TraesCS7B03G1183600.1	TraesCS7B02G437100.1	W01
TraesCS7B03G1185800.1	TraesCS7B02G438000.1	W01
TraesCS7B03G1189700.1	TraesCS7B02G439900.1	W01
TraesCS7B03G1191900.1	TraesCS7B02G441200.1	W01
TraesCS7B03G1197300.1	TraesCS7B02G443200.1	W01
TraesCS7B03G1197600.1	TraesCS7B02G443400.1	W01
TraesCS7B03G1199000.1	TraesCS7B02G444100.1	W01
TraesCS7B03G1203400.1	TraesCS7B02G446300.1	W01
TraesCS7B03G1203500.1	TraesCS7B02G446400.1	W01
TraesCS7B03G1203600.1	TraesCS7B02G446500.1	W01
TraesCS7B03G1204000.1	TraesCS7B02G446700.1	W01
TraesCS7B03G1208400.1	TraesCS7B02G447900.1	W01
TraesCS7B03G1209100.1	TraesCS7B02G448200.1	W01
TraesCS7B03G1209200.1	TraesCS7B02G448300.1	W01
TraesCS7B03G1214600.1	TraesCS7B02G450600.1	W01
TraesCS7B03G1217900.1	TraesCS7B02G451500.1	W01
TraesCS7B03G1218300.1	TraesCS7B02G451700.1	W01
TraesCS7B03G1218400.1	TraesCS7B02G451800.1	W01
TraesCS7B03G1219100.1	TraesCS7B02G452000.1	W01
TraesCS7B03G1222500.1	TraesCS7B02G452700.1	W01
TraesCS7B03G1224000.1	TraesCS7B02G453200.1	W01
TraesCS7B03G1224900.1	TraesCS7B02G453700.1	W01
TraesCS7B03G1226700.1	TraesCS7B02G454700.1	W01
TraesCS7B03G1229000.1	TraesCS7B02G455500.1	W01
TraesCS7B03G1239100.1	TraesCS7B02G461700.1	W01
TraesCS7B03G1241300.1	TraesCS7B02G460900.1	W01
TraesCS7B03G1243400.1	TraesCS7B02G459800.1	W01
TraesCS7B03G1249700.1	TraesCS7B02G464700.1	W01
TraesCS7B03G1250300.1	TraesCS7B02G464800.1	W01
TraesCS7B03G1250400.1	TraesCS7B02G464900.1	W01
TraesCS7B03G1250700.1	TraesCS7B02G465100.1	W01
TraesCS7B03G1252600.1	TraesCS7B02G465400.1	W01
TraesCS7B03G1252800.1	TraesCS7B02G465500.1	W01
TraesCS7B03G1261800.1	TraesCS7B02G468900.1	W01
TraesCS7B03G1262500.1	TraesCS7B02G469400.1	W01
TraesCS7B03G1262700.1	TraesCS7B02G469600.1	W01
TraesCS7B03G1268800.1	TraesCS7B02G472200.1	W01
TraesCS7B03G1269600.1	TraesCS7B02G472700.1	W01
TraesCS7B03G1272600.1	TraesCS7B02G473500.1	W01
TraesCS7B03G1272800.1	TraesCS7B02G473600.1	W01
TraesCS7B03G1275100.1	TraesCS7B02G474800.1	W01
TraesCS7B03G1280400.1	TraesCS7B02G476300.1	W01
TraesCS7B03G1281000.1	TraesCS7B02G476400.1	W01
TraesCS7B03G1283500.1	TraesCS7B02G477100.1	W01
TraesCS7B03G1288800.1	TraesCS7B02G479900.1	W01
TraesCS7B03G1289400.1	TraesCS7B02G480300.1	W01
TraesCS7B03G1290400.1	TraesCS7B02G481100.1	W01
TraesCS7B03G1290900.1	TraesCS7B02G481300.1	W01
TraesCS7B03G1296500.1	TraesCS7B02G481800.1	W01
TraesCS7B03G1296800.1	TraesCS7B02G482000.1	W01
TraesCS7B03G1299000.1	TraesCS7B02G482200.1	W01
TraesCS7B03G1299100.1	TraesCS7B02G482300.1	W01
TraesCS7B03G1299200.1	TraesCS7B02G482400.1	W01
TraesCS7B03G1302300.1	TraesCS7B02G483000.1	W01
TraesCS7B03G1302500.1	TraesCS7B02G483200.1	W01
TraesCS7B03G1303100.1	TraesCS7B02G483500.1	W01
TraesCS7B03G1303500.1	TraesCS7B02G483700.1	W01
TraesCS7B03G1303800.1	TraesCS7B02G483900.1	W01
TraesCS7B03G1304300.1	TraesCS7B02G484400.1	W01
TraesCS7B03G1304800.1	TraesCS7B02G484700.1	W01
TraesCS7B03G1305600.1	TraesCS7B02G485000.1	W01
TraesCS7B03G1306800.1	TraesCS7B02G486700.1	W01
TraesCS7B03G1307200.1	TraesCS7B02G486500.1	W01
TraesCS7B03G1311000.1	TraesCS7B02G502100.1	W01
TraesCS7B03G1311200.1	TraesCS7B02G502000.1	W01
TraesCS7B03G1314700.1	TraesCS7B02G500300.1	W01
TraesCS7B03G1316200.1	TraesCS7B02G499300.1.mrna1	W01
TraesCS7B03G1318100.1	TraesCS7B02G498600.1	W01
TraesCS7B03G1318600.1	TraesCSU02G218200.1.mrna1	W01
TraesCS7B03G1318700.2	TraesCSU02G183800.1.mrna1	W01
TraesCS7B03G1325500.1	TraesCS7B02G496100.1	W01
TraesCS7B03G1334700.1	TraesCS7B02G492900.1	W01
TraesCS7B03G1334800.2	TraesCS7B02G493000.1	W01
TraesCS7B03G1336300.2	TraesCS7B02G492100.1	W01
TraesCS7B03G1340300.1	TraesCS7B02G489900.1	W01
TraesCS7B03G1340400.1	TraesCS6B02G426100.1.mrna1	W01
TraesCS7B03G1340500.1	TraesCS7B02G489800.1	W01
TraesCS7B03G1341800.1	TraesCS7B02G489200.1	W01
TraesCS7B03G1341900.1	TraesCS7B02G489100.1	W01
TraesCS7B03G1342000.4	TraesCS7B02G489000.1	W01
TraesCS7D03G0000400.2	TraesCS7D02G000100.1	W01
TraesCS7D03G0000900.1	TraesCS7D02G000300.1	W01
TraesCS7D03G0001100.1	TraesCS7D02G000500.1	W01
TraesCS7D03G0002800.1	TraesCS7D02G001100.1	W01
TraesCS7D03G0003900.1	TraesCS7D02G001400.1	W01
TraesCS7D03G0004000.1	TraesCS7D02G001500.1	W01
TraesCS7D03G0007200.1	TraesCS7D02G003000.1	W01
TraesCS7D03G0007400.1	TraesCS7D02G003200.1	W01
TraesCS7D03G0008100.1	TraesCS7D02G003600.1	W01
TraesCS7D03G0009300.2	TraesCS7D02G004100.2	W01
TraesCS7D03G0010000.1	TraesCS7D02G004500.1	W01
TraesCS7D03G0015500.1	TraesCS7D02G006700.1	W01
TraesCS7D03G0015700.1	TraesCS7D02G006800.1	W01
TraesCS7D03G0016500.2	TraesCS7D02G007300.2	W01
TraesCS7D03G0017600.1	TraesCS7D02G007600.1	W01
TraesCS7D03G0019300.1	TraesCS7D02G008200.1	W01
TraesCS7D03G0019500.2	TraesCS7D02G008300.2	W01
TraesCS7D03G0019600.1	TraesCS7D02G008400.1	W01
TraesCS7D03G0021800.1	TraesCS7D02G009600.1	W01
TraesCS7D03G0021900.1	TraesCS7D02G009700.1	W01
TraesCS7D03G0024300.1	TraesCS7D02G010500.1	W01
TraesCS7D03G0025300.1	TraesCS7D02G011300.1	W01
TraesCS7D03G0025900.1	TraesCS7D02G011700.1	W01
TraesCS7D03G0026500.2	TraesCS7D02G012000.1	W01
TraesCS7D03G0027200.1	TraesCS7D02G012400.1	W01
TraesCS7D03G0028100.1	TraesCS7D02G012900.1	W01
TraesCS7D03G0028800.1	TraesCS7D02G013200.1	W01
TraesCS7D03G0029400.1	TraesCS7D02G013400.1	W01
TraesCS7D03G0030500.1	TraesCS7D02G013800.1	W01
TraesCS7D03G0031700.1	TraesCS7D02G014000.1	W01
TraesCS7D03G0032800.1	TraesCS7D02G014700.1	W01
TraesCS7D03G0032900.1	TraesCS7D02G014800.1	W01
TraesCS7D03G0033100.1	TraesCS7D02G015000.1	W01
TraesCS7D03G0033400.1	TraesCS7D02G015300.1	W01
TraesCS7D03G0034400.1	TraesCS7D02G015700.1	W01
TraesCS7D03G0035000.1	TraesCS7D02G016100.1	W01
TraesCS7D03G0036400.1	TraesCS7D02G016600.1	W01
TraesCS7D03G0036500.1	TraesCS7D02G016700.1	W01
TraesCS7D03G0036600.1	TraesCS7D02G016800.1	W01
TraesCS7D03G0040100.1	TraesCS7D02G018200.1	W01
TraesCS7D03G0041300.1	TraesCS7D02G018700.1	W01
TraesCS7D03G0044600.1	TraesCS7D02G020300.1	W01
TraesCS7D03G0047000.1	TraesCS7D02G020700.1	W01
TraesCS7D03G0047400.1	TraesCS7D02G020900.1	W01
TraesCS7D03G0047800.1	TraesCS7D02G021000.1	W01
TraesCS7D03G0049400.1	TraesCS7D02G021200.1	W01
TraesCS7D03G0050000.1	TraesCS7D02G021300.1	W01
TraesCS7D03G0050900.1	TraesCS7D02G021800.1	W01
TraesCS7D03G0051300.1	TraesCS7D02G022100.1	W01
TraesCS7D03G0051400.1	TraesCS7D02G022200.1	W01
TraesCS7D03G0051600.1	TraesCS7D02G022400.1	W01
TraesCS7D03G0052300.1	TraesCS7D02G022600.1	W01
TraesCS7D03G0052500.1	TraesCS7D02G022700.1	W01
TraesCS7D03G0052600.1	TraesCS7D02G022800.1	W01
TraesCS7D03G0052800.1	TraesCS7D02G023000.1	W01
TraesCS7D03G0053900.1	TraesCS7D02G023600.1	W01
TraesCS7D03G0054100.1	TraesCS7D02G023800.1	W01
TraesCS7D03G0054200.1	TraesCS7D02G023900.1	W01
TraesCS7D03G0055700.1	TraesCS7D02G024300.1	W01
TraesCS7D03G0055800.1	TraesCS7D02G024400.1	W01
TraesCS7D03G0056700.1	TraesCS7D02G024700.1	W01
TraesCS7D03G0057100.1	TraesCS7D02G025000.1	W01
TraesCS7D03G0057900.1	TraesCS7D02G025300.1	W01
TraesCS7D03G0059700.1	TraesCS7D02G026100.1	W01
TraesCS7D03G0062100.1	TraesCS7D02G027500.1	W01
TraesCS7D03G0063500.1	TraesCS7D02G028500.1	W01
TraesCS7D03G0065000.1	TraesCS7D02G028900.1	W01
TraesCS7D03G0065100.1	TraesCS7D02G029000.1	W01
TraesCS7D03G0067400.1	TraesCS7D02G029800.1	W01
TraesCS7D03G0069100.1	TraesCS7D02G030500.1	W01
TraesCS7D03G0070200.1	TraesCS7D02G031000.1	W01
TraesCS7D03G0072900.1	TraesCS7D02G031900.1	W01
TraesCS7D03G0074300.1	TraesCS7D02G032600.1	W01
TraesCS7D03G0079300.1	TraesCS7D02G035000.1	W01
TraesCS7D03G0080900.1	TraesCS7D02G035600.1	W01
TraesCS7D03G0082900.2	TraesCS7D02G036600.2	W01
TraesCS7D03G0083000.1	TraesCS7D02G036700.1	W01
TraesCS7D03G0084500.1	TraesCS7D02G037100.1	W01
TraesCS7D03G0084600.1	TraesCS7D02G037200.1	W01
TraesCS7D03G0085300.1	TraesCS7D02G037500.1	W01
TraesCS7D03G0087600.1	TraesCS7D02G038200.1	W01
TraesCS7D03G0087800.1	TraesCS7D02G038300.1	W01
TraesCS7D03G0088200.1	TraesCS7D02G038700.1	W01
TraesCS7D03G0089800.1	TraesCS7D02G039400.1	W01
TraesCS7D03G0090700.1	TraesCS7D02G039800.1	W01
TraesCS7D03G0090900.1	TraesCS7D02G040000.1	W01
TraesCS7D03G0091000.1	TraesCS7D02G040100.1	W01
TraesCS7D03G0091300.1	TraesCS7D02G040400.1	W01
TraesCS7D03G0091600.1	TraesCS7D02G040500.1	W01
TraesCS7D03G0093000.1	TraesCS7D02G041100.1	W01
TraesCS7D03G0094100.1	TraesCS7D02G041600.1	W01
TraesCS7D03G0094200.1	TraesCS7D02G041700.1	W01
TraesCS7D03G0098400.1	TraesCS7D02G043000.1	W01
TraesCS7D03G0099100.1	TraesCS7D02G043400.1	W01
TraesCS7D03G0100200.1	TraesCS7D02G044100.1	W01
TraesCS7D03G0100300.1	TraesCS7D02G044200.1	W01
TraesCS7D03G0100800.1	TraesCS7D02G044600.1	W01
TraesCS7D03G0102200.1	TraesCS7D02G045100.1	W01
TraesCS7D03G0108400.1	TraesCS7D02G048300.1	W01
TraesCS7D03G0109400.1	TraesCS7D02G048800.1	W01
TraesCS7D03G0109800.1	TraesCS7D02G049100.1	W01
TraesCS7D03G0110100.1	TraesCS7D02G049400.1	W01
TraesCS7D03G0111500.1	TraesCS7D02G050300.1	W01
TraesCS7D03G0112700.1	TraesCS7D02G050600.1	W01
TraesCS7D03G0114200.1	TraesCS7D02G051500.1	W01
TraesCS7D03G0114300.1	TraesCS7D02G051600.1	W01
TraesCS7D03G0114500.1	TraesCS7D02G051700.1	W01
TraesCS7D03G0114600.1	TraesCS7D02G051800.1	W01
TraesCS7D03G0116600.1	TraesCS7D02G052800.1	W01
TraesCS7D03G0117900.1	TraesCS7D02G053300.1	W01
TraesCS7D03G0118000.1	TraesCS7D02G053400.1	W01
TraesCS7D03G0122500.1	TraesCS7D02G054500.1	W01
TraesCS7D03G0122900.1	TraesCS7D02G054600.1	W01
TraesCS7D03G0123000.1	TraesCS7D02G054700.1	W01
TraesCS7D03G0123600.1	TraesCS7D02G055000.1	W01
TraesCS7D03G0125100.1	TraesCS7D02G055800.1	W01
TraesCS7D03G0125200.1	TraesCS7D02G055900.1	W01
TraesCS7D03G0125800.1	TraesCS7D02G056000.1	W01
TraesCS7D03G0125900.1	TraesCS7D02G056100.1	W01
TraesCS7D03G0127300.1	TraesCS7D02G056800.1	W01
TraesCS7D03G0128300.1	TraesCS7D02G057000.1	W01
TraesCS7D03G0128400.1	TraesCS7D02G057100.1	W01
TraesCS7D03G0129400.1	TraesCS7D02G057500.1	W01
TraesCS7D03G0133500.1	TraesCS7D02G059300.1	W01
TraesCS7D03G0137700.1	TraesCS7D02G060700.1	W01
TraesCS7D03G0138600.1	TraesCS7D02G061100.1	W01
TraesCS7D03G0138900.1	TraesCS7D02G061400.1	W01
TraesCS7D03G0139700.1	TraesCS7D02G061700.1	W01
TraesCS7D03G0140600.1	TraesCS7D02G062100.1	W01
TraesCS7D03G0140900.1	TraesCS7D02G062300.1	W01
TraesCS7D03G0141200.1	TraesCS7D02G062600.1	W01
TraesCS7D03G0141600.1	TraesCS7D02G062700.1	W01
TraesCS7D03G0141800.1	TraesCS7D02G062800.1	W01
TraesCS7D03G0141900.1	TraesCS7D02G062900.1	W01
TraesCS7D03G0142800.1	TraesCS7D02G063600.1	W01
TraesCS7D03G0144400.1	TraesCS7D02G065200.1	W01
TraesCS7D03G0145900.1	TraesCS7D02G064400.1	W01
TraesCS7D03G0149600.1	TraesCS7D02G066500.1	W01
TraesCS7D03G0152100.1	TraesCS7D02G067100.1	W01
TraesCS7D03G0152600.1	TraesCS7D02G067300.1	W01
TraesCS7D03G0155200.1	TraesCS7D02G068300.1	W01
TraesCS7D03G0155300.1	TraesCS7D02G068400.1	W01
TraesCS7D03G0156100.1	TraesCS7D02G068600.1	W01
TraesCS7D03G0162300.1	TraesCS7D02G070000.1	W01
TraesCS7D03G0162800.1	TraesCS7D02G070100.1	W01
TraesCS7D03G0164400.1	TraesCS7D02G070800.1	W01
TraesCS7D03G0166600.1	TraesCS7D02G072100.1	W01
TraesCS7D03G0166900.1	TraesCS7D02G072300.1	W01
TraesCS7D03G0167400.1	TraesCS7D02G072600.1	W01
TraesCS7D03G0167900.1	TraesCS7D02G073000.1	W01
TraesCS7D03G0168000.1	TraesCS7D02G073100.1	W01
TraesCS7D03G0168800.1	TraesCS7D02G073400.1	W01
TraesCS7D03G0169000.1	TraesCS7D02G073500.1	W01
TraesCS7D03G0169400.1	TraesCS7D02G073600.1	W01
TraesCS7D03G0171300.1	TraesCS7D02G074700.1	W01
TraesCS7D03G0172000.1	TraesCS7D02G075100.1	W01
TraesCS7D03G0174300.1	TraesCS7D02G076100.1	W01
TraesCS7D03G0174600.1	TraesCS7D02G076300.1	W01
TraesCS7D03G0178300.1	TraesCS7D02G078100.1	W01
TraesCS7D03G0178500.1	TraesCS7D02G078200.1	W01
TraesCS7D03G0180300.1	TraesCS7D02G078800.1	W01
TraesCS7D03G0180900.1	TraesCS7D02G079100.1	W01
TraesCS7D03G0181000.1	TraesCS7D02G079200.1	W01
TraesCS7D03G0181100.1	TraesCS7D02G079300.1	W01
TraesCS7D03G0183600.1	TraesCS7D02G080300.1	W01
TraesCS7D03G0187200.1	TraesCS7D02G081800.1	W01
TraesCS7D03G0190000.1	TraesCS7D02G083100.1	W01
TraesCS7D03G0190100.1	TraesCS7D02G083200.1	W01
TraesCS7D03G0192800.1	TraesCS7D02G084100.1	W01
TraesCS7D03G0193100.1	TraesCS7D02G084200.1	W01
TraesCS7D03G0198500.1	TraesCS7D02G085900.1	W01
TraesCS7D03G0198800.1	TraesCS7D02G086100.1	W01
TraesCS7D03G0199600.1	TraesCS7D02G086300.1	W01
TraesCS7D03G0199700.1	TraesCS7D02G086400.1	W01
TraesCS7D03G0200200.2	TraesCS7D02G086700.2	W01
TraesCS7D03G0200700.1	TraesCS7D02G087000.1	W01
TraesCS7D03G0202900.1	TraesCS7D02G088400.1	W01
TraesCS7D03G0203100.1	TraesCS7D02G088500.1	W01
TraesCS7D03G0203700.1	TraesCS7D02G089000.1	W01
TraesCS7D03G0204200.1	TraesCS7D02G089400.1	W01
TraesCS7D03G0204300.1	TraesCS7D02G089500.1	W01
TraesCS7D03G0206600.1	TraesCS7D02G090100.1	W01
TraesCS7D03G0207600.1	TraesCS7D02G091000.1	W01
TraesCS7D03G0208600.1	TraesCS7D02G091300.1	W01
TraesCS7D03G0208800.1	TraesCS7D02G091500.1	W01
TraesCS7D03G0209700.1	TraesCS7D02G091800.1	W01
TraesCS7D03G0210000.1	TraesCS7D02G092100.1	W01
TraesCS7D03G0211000.1	TraesCS7D02G092700.1	W01
TraesCS7D03G0212900.1	TraesCS7D02G093500.1	W01
TraesCS7D03G0214600.1	TraesCS7D02G094300.1	W01
TraesCS7D03G0214800.1	TraesCS7D02G094400.1	W01
TraesCS7D03G0215200.1	TraesCS7D02G094700.1	W01
TraesCS7D03G0215400.1	TraesCS7D02G094900.1	W01
TraesCS7D03G0216800.1	TraesCS7D02G095500.1	W01
TraesCS7D03G0218000.1	TraesCS7D02G095800.1	W01
TraesCS7D03G0218600.1	TraesCS7D02G096200.1	W01
TraesCS7D03G0221200.1	TraesCS7D02G097300.1	W01
TraesCS7D03G0221300.1	TraesCS7D02G097400.1	W01
TraesCS7D03G0222000.1	TraesCS7D02G097800.1	W01
TraesCS7D03G0224200.1	TraesCS7D02G098700.1	W01
TraesCS7D03G0224400.1	TraesCS7D02G098900.1	W01
TraesCS7D03G0226200.1	TraesCS7D02G099500.1	W01
TraesCS7D03G0227700.1	TraesCS7D02G099900.1	W01
TraesCS7D03G0230000.1	TraesCS7D02G100800.1	W01
TraesCS7D03G0230800.1	TraesCS7D02G101300.1	W01
TraesCS7D03G0231100.1	TraesCS7D02G101500.1	W01
TraesCS7D03G0231200.1	TraesCS7D02G101600.1	W01
TraesCS7D03G0234800.1	TraesCS7D02G102700.1	W01
TraesCS7D03G0237100.1	TraesCS7D02G103300.1	W01
TraesCS7D03G0237300.1	TraesCS7D02G103500.1	W01
TraesCS7D03G0237600.1	TraesCS7D02G103700.1	W01
TraesCS7D03G0237700.1	TraesCS7D02G103800.1	W01
TraesCS7D03G0237800.1	TraesCS7D02G103900.1	W01
TraesCS7D03G0238100.1	TraesCS7D02G104200.1	W01
TraesCS7D03G0238300.1	TraesCS7D02G104400.1	W01
TraesCS7D03G0239500.2	TraesCS7D02G105100.2	W01
TraesCS7D03G0240400.1	TraesCS7D02G105900.1	W01
TraesCS7D03G0240500.1	TraesCS7D02G106000.1	W01
TraesCS7D03G0241500.1	TraesCS7D02G106300.1	W01
TraesCS7D03G0241600.1	TraesCS7D02G106400.1	W01
TraesCS7D03G0241800.1	TraesCS7D02G106500.1	W01
TraesCS7D03G0242300.1	TraesCS7D02G106800.1	W01
TraesCS7D03G0243600.1	TraesCS7D02G107700.1	W01
TraesCS7D03G0243700.1	TraesCS7D02G107800.1	W01
TraesCS7D03G0244200.1	TraesCS7D02G108200.1	W01
TraesCS7D03G0245000.1	TraesCS7D02G108700.1	W01
TraesCS7D03G0249000.1	TraesCS7D02G110800.1	W01
TraesCS7D03G0249200.1	TraesCS7D02G110900.1	W01
TraesCS7D03G0250300.1	TraesCS7D02G111600.1	W01
TraesCS7D03G0250900.1	TraesCS7D02G111900.1	W01
TraesCS7D03G0253700.1	TraesCS7D02G113300.1	W01
TraesCS7D03G0256500.1	TraesCS7D02G114500.1	W01
TraesCS7D03G0257200.1	TraesCS7D02G114800.1	W01
TraesCS7D03G0258500.1	TraesCS7D02G115000.1	W01
TraesCS7D03G0258600.1	TraesCS7D02G115100.1	W01
TraesCS7D03G0258800.1	TraesCS7D02G115300.1	W01
TraesCS7D03G0259600.1	TraesCS7D02G115900.1	W01
TraesCS7D03G0259800.1	TraesCS7D02G116000.1	W01
TraesCS7D03G0259900.1	TraesCS7D02G116100.1	W01
TraesCS7D03G0260400.2	TraesCS7D02G116300.2	W01
TraesCS7D03G0262500.1	TraesCS7D02G117000.1	W01
TraesCS7D03G0268200.1	TraesCS7D02G119600.1	W01
TraesCS7D03G0269400.1	TraesCS7D02G120200.1	W01
TraesCS7D03G0269500.1	TraesCS7D02G120300.1	W01
TraesCS7D03G0270100.1	TraesCS7D02G120600.1	W01
TraesCS7D03G0272200.1	TraesCS7D02G121400.1	W01
TraesCS7D03G0272500.1	TraesCS7D02G121600.1	W01
TraesCS7D03G0276200.1	TraesCS7D02G122800.1	W01
TraesCS7D03G0276600.1	TraesCS7D02G122900.1	W01
TraesCS7D03G0276700.1	TraesCS7D02G123000.1	W01
TraesCS7D03G0278400.1	TraesCS7D02G123400.1	W01
TraesCS7D03G0278700.1	TraesCS7D02G123700.1	W01
TraesCS7D03G0280400.1	TraesCS7D02G124200.1	W01
TraesCS7D03G0281300.1	TraesCS7D02G124600.1	W01
TraesCS7D03G0282800.1	TraesCS7D02G125400.1	W01
TraesCS7D03G0282900.1	TraesCS7D02G125500.1	W01
TraesCS7D03G0283400.1	TraesCS7D02G125800.1	W01
TraesCS7D03G0286200.1	TraesCS7D02G127200.1	W01
TraesCS7D03G0286700.1	TraesCS7D02G127500.1	W01
TraesCS7D03G0286800.1	TraesCS7D02G127600.1	W01
TraesCS7D03G0289300.1	TraesCS7D02G128800.1	W01
TraesCS7D03G0289900.1	TraesCS7D02G129000.1	W01
TraesCS7D03G0290300.1	TraesCS7D02G129100.1	W01
TraesCS7D03G0293300.1	TraesCS7D02G130800.1	W01
TraesCS7D03G0293700.1	TraesCS7D02G131100.1	W01
TraesCS7D03G0294200.1	TraesCS7D02G131500.1	W01
TraesCS7D03G0296200.1	TraesCS7D02G132643.1	W01
TraesCS7D03G0297200.1	TraesCS7D02G132900.1	W01
TraesCS7D03G0297500.1	TraesCS7D02G133100.1	W01
TraesCS7D03G0298500.1	TraesCS7D02G133800.1	W01
TraesCS7D03G0304300.1	TraesCS7D02G135900.1	W01
TraesCS7D03G0306500.1	TraesCS7D02G136800.1	W01
TraesCS7D03G0307300.1	TraesCS7D02G137100.1	W01
TraesCS7D03G0311400.1	TraesCS7D02G138700.1	W01
TraesCS7D03G0313300.1	TraesCS7D02G139400.1	W01
TraesCS7D03G0313700.1	TraesCS7D02G139800.1	W01
TraesCS7D03G0314300.1	TraesCS7D02G140200.1	W01
TraesCS7D03G0314500.1	TraesCS7D02G140300.1	W01
TraesCS7D03G0314600.1	TraesCS7D02G140400.1	W01
TraesCS7D03G0316600.1	TraesCS7D02G141100.1	W01
TraesCS7D03G0318600.1	TraesCS7D02G142100.1	W01
TraesCS7D03G0322000.1	TraesCS7D02G143300.1	W01
TraesCS7D03G0326500.1	TraesCS7D02G145400.1	W01
TraesCS7D03G0328600.1	TraesCS7D02G146300.1	W01
TraesCS7D03G0328700.1	TraesCS7D02G146400.1	W01
TraesCS7D03G0328700.2	TraesCS7D02G146400.2	W01
TraesCS7D03G0328900.1	TraesCS7D02G146500.1	W01
TraesCS7D03G0331900.1	TraesCS7D02G148200.1	W01
TraesCS7D03G0333100.2	TraesCS7D02G148600.2	W01
TraesCS7D03G0335800.1	TraesCS7D02G149600.1	W01
TraesCS7D03G0336000.1	TraesCS7D02G149800.1	W01
TraesCS7D03G0337200.1	TraesCS7D02G150300.1	W01
TraesCS7D03G0338800.1	TraesCS7D02G151200.1	W01
TraesCS7D03G0340700.1	TraesCS7D02G152100.1	W01
TraesCS7D03G0340800.1	TraesCS7D02G152200.1	W01
TraesCS7D03G0342300.1	TraesCS7D02G153000.1	W01
TraesCS7D03G0343100.1	TraesCS7D02G153300.1	W01
TraesCS7D03G0343500.1	TraesCS7D02G153600.1	W01
TraesCS7D03G0346900.1	TraesCS7D02G154700.1	W01
TraesCS7D03G0347800.1	TraesCS7D02G155400.1	W01
TraesCS7D03G0348800.1	TraesCS7D02G155900.1	W01
TraesCS7D03G0349700.1	TraesCS7D02G156700.1	W01
TraesCS7D03G0350500.1	TraesCS7D02G157200.1	W01
TraesCS7D03G0357400.1	TraesCS7D02G159400.1	W01
TraesCS7D03G0361000.1	TraesCS7D02G160200.1	W01
TraesCS7D03G0361500.1	TraesCS7D02G160500.1	W01
TraesCS7D03G0362100.1	TraesCS7D02G161000.1	W01
TraesCS7D03G0366200.1	TraesCS7D02G162400.1	W01
TraesCS7D03G0367000.1	TraesCS7D02G162800.1	W01
TraesCS7D03G0367200.1	TraesCS7D02G162900.1	W01
TraesCS7D03G0368100.1	TraesCS7D02G163400.1	W01
TraesCS7D03G0368800.1	TraesCS7D02G163700.1	W01
TraesCS7D03G0369900.1	TraesCS7D02G164400.1	W01
TraesCS7D03G0370300.1	TraesCS7D02G164700.1	W01
TraesCS7D03G0373900.1	TraesCS7D02G165600.1	W01
TraesCS7D03G0378500.1	TraesCS7D02G167300.1	W01
TraesCS7D03G0379300.1	TraesCS7D02G167700.1	W01
TraesCS7D03G0381400.1	TraesCS7D02G168300.1	W01
TraesCS7D03G0383900.1	TraesCS7D02G169500.1	W01
TraesCS7D03G0385200.1	TraesCS7D02G169700.1	W01
TraesCS7D03G0385600.1	TraesCS7D02G170000.1	W01
TraesCS7D03G0386000.1	TraesCS7D02G170200.1	W01
TraesCS7D03G0386600.1	TraesCS7D02G170700.1	W01
TraesCS7D03G0391500.1	TraesCS7D02G173400.1	W01
TraesCS7D03G0391800.1	TraesCS7D02G173500.1	W01
TraesCS7D03G0392400.2	TraesCS7D02G173900.2	W01
TraesCS7D03G0392500.1	TraesCS7D02G174000.1	W01
TraesCS7D03G0394500.1	TraesCS7D02G174700.1	W01
TraesCS7D03G0394700.1	TraesCS7D02G174900.1	W01
TraesCS7D03G0397400.1	TraesCS7D02G176200.1	W01
TraesCS7D03G0398000.1	TraesCS7D02G176600.1	W01
TraesCS7D03G0399000.1	TraesCS7D02G176900.1	W01
TraesCS7D03G0399100.1	TraesCS7D02G177000.1	W01
TraesCS7D03G0399200.1	TraesCS7D02G177100.1	W01
TraesCS7D03G0399400.1	TraesCS7D02G177300.1	W01
TraesCS7D03G0400100.1	TraesCS7D02G177500.1	W01
TraesCS7D03G0401600.1	TraesCS7D02G178100.1	W01
TraesCS7D03G0401700.1	TraesCS7D02G178200.1	W01
TraesCS7D03G0402100.1	TraesCS7D02G178500.1	W01
TraesCS7D03G0402300.1	TraesCS7D02G178600.1	W01
TraesCS7D03G0405000.1	TraesCS7D02G179800.1	W01
TraesCS7D03G0405100.1	TraesCS7D02G179900.1	W01
TraesCS7D03G0408700.2	TraesCS7D02G181600.1	W01
TraesCS7D03G0409500.1	TraesCS7D02G182100.1	W01
TraesCS7D03G0410400.1	TraesCS7D02G182500.1	W01
TraesCS7D03G0411800.1	TraesCS7D02G183300.1	W01
TraesCS7D03G0412800.1	TraesCS7D02G183600.1	W01
TraesCS7D03G0413400.1	TraesCS7D02G184000.1	W01
TraesCS7D03G0413900.1	TraesCS7D02G184200.1	W01
TraesCS7D03G0414000.1	TraesCS7D02G184300.1	W01
TraesCS7D03G0414900.1	TraesCS7D02G184800.1	W01
TraesCS7D03G0415500.1	TraesCS7D02G185300.1	W01
TraesCS7D03G0416600.1	TraesCS7D02G185800.1	W01
TraesCS7D03G0418200.1	TraesCS7D02G186200.1	W01
TraesCS7D03G0418600.1	TraesCS7D02G186500.1	W01
TraesCS7D03G0418700.1	TraesCS7D02G186600.1	W01
TraesCS7D03G0419100.1	TraesCS7D02G186800.1	W01
TraesCS7D03G0420700.1	TraesCS7D02G187700.1	W01
TraesCS7D03G0420900.1	TraesCS7D02G187900.1	W01
TraesCS7D03G0421600.1	TraesCS7D02G188300.1	W01
TraesCS7D03G0422300.1	TraesCS7D02G188700.1	W01
TraesCS7D03G0423100.2	TraesCS7D02G188800.2	W01
TraesCS7D03G0424600.1	TraesCS7D02G189100.1	W01
TraesCS7D03G0427500.1	TraesCS7D02G190500.1	W01
TraesCS7D03G0427800.1	TraesCS7D02G190800.1	W01
TraesCS7D03G0428700.1	TraesCS7D02G191500.1	W01
TraesCS7D03G0428800.1	TraesCS7D02G191600.1	W01
TraesCS7D03G0429000.1	TraesCS7D02G191700.1	W01
TraesCS7D03G0429100.1	TraesCS7D02G191800.1	W01
TraesCS7D03G0430200.1	TraesCS7D02G192400.1	W01
TraesCS7D03G0430300.1	TraesCS7D02G192500.1	W01
TraesCS7D03G0430700.1	TraesCS7D02G192700.1	W01
TraesCS7D03G0431500.1	TraesCS7D02G193000.1	W01
TraesCS7D03G0433400.1	TraesCS7D02G193600.1	W01
TraesCS7D03G0434100.1	TraesCS7D02G194100.1	W01
TraesCS7D03G0434700.1	TraesCS7D02G194500.1	W01
TraesCS7D03G0435300.1	TraesCS7D02G194800.1	W01
TraesCS7D03G0438000.1	TraesCS7D02G196000.1	W01
TraesCS7D03G0438600.1	TraesCS7D02G196200.1	W01
TraesCS7D03G0439300.1	TraesCS7D02G196700.1	W01
TraesCS7D03G0439500.1	TraesCS7D02G196800.1	W01
TraesCS7D03G0439700.1	TraesCS7D02G197000.1	W01
TraesCS7D03G0440300.1	TraesCS7D02G197100.1	W01
TraesCS7D03G0440400.1	TraesCS7D02G197200.1	W01
TraesCS7D03G0440800.1	TraesCS7D02G197600.1	W01
TraesCS7D03G0441000.1	TraesCS7D02G197700.1	W01
TraesCS7D03G0445300.1	TraesCS7D02G199200.1	W01
TraesCS7D03G0445500.1	TraesCS7D02G199400.1	W01
TraesCS7D03G0445600.1	TraesCS7D02G199500.1	W01
TraesCS7D03G0445800.1	TraesCS7D02G199700.1	W01
TraesCS7D03G0445900.1	TraesCS7D02G199800.1	W01
TraesCS7D03G0447700.2	TraesCS7D02G200300.2	W01
TraesCS7D03G0448600.1	TraesCS7D02G200800.1	W01
TraesCS7D03G0450300.1	TraesCS7D02G201500.1	W01
TraesCS7D03G0452800.1	TraesCS7D02G202800.1	W01
TraesCS7D03G0453100.1	TraesCS7D02G203000.1	W01
TraesCS7D03G0453200.1	TraesCS7D02G203100.1	W01
TraesCS7D03G0455000.1	TraesCS7D02G204000.1	W01
TraesCS7D03G0455200.1	TraesCS7D02G204100.1	W01
TraesCS7D03G0457600.1	TraesCS7D02G204900.1	W01
TraesCS7D03G0461900.1	TraesCS7D02G206800.1	W01
TraesCS7D03G0462200.1	TraesCS7D02G206900.1	W01
TraesCS7D03G0463400.1	TraesCS7D02G207500.1	W01
TraesCS7D03G0463800.1	TraesCS7D02G207800.1	W01
TraesCS7D03G0464400.1	TraesCS7D02G208100.1	W01
TraesCS7D03G0464500.1	TraesCS7D02G208200.1	W01
TraesCS7D03G0465800.1	TraesCS7D02G208500.1	W01
TraesCS7D03G0466700.1	TraesCS7D02G209000.1	W01
TraesCS7D03G0468400.1	TraesCS7D02G209900.1	W01
TraesCS7D03G0470800.1	TraesCS7D02G211000.1	W01
TraesCS7D03G0472200.1	TraesCS7D02G211400.1	W01
TraesCS7D03G0472300.1	TraesCS7D02G211500.1	W01
TraesCS7D03G0473300.1	TraesCS7D02G211900.1	W01
TraesCS7D03G0474600.1	TraesCS7D02G212700.1	W01
TraesCS7D03G0474800.1	TraesCS7D02G212800.1	W01
TraesCS7D03G0475400.3	TraesCS7D02G213100.3	W01
TraesCS7D03G0475600.1	TraesCS7D02G213200.1	W01
TraesCS7D03G0475800.1	TraesCS7D02G213300.1	W01
TraesCS7D03G0475900.1	TraesCS7D02G213400.1	W01
TraesCS7D03G0476000.1	TraesCS7D02G213500.1	W01
TraesCS7D03G0477000.1	TraesCS7D02G214000.1	W01
TraesCS7D03G0477800.1	TraesCS7D02G214300.1	W01
TraesCS7D03G0478700.1	TraesCS7D02G214700.1	W01
TraesCS7D03G0478800.1	TraesCS7D02G214800.1	W01
TraesCS7D03G0479100.1	TraesCS7D02G215000.1	W01
TraesCS7D03G0479500.1	TraesCS7D02G215200.1	W01
TraesCS7D03G0480200.1	TraesCS7D02G215500.1	W01
TraesCS7D03G0483700.1	TraesCS7D02G217000.1	W01
TraesCS7D03G0484800.1	TraesCS7D02G217400.1	W01
TraesCS7D03G0485800.1	TraesCS7D02G218000.1	W01
TraesCS7D03G0485900.1	TraesCS7D02G218100.1	W01
TraesCS7D03G0486500.1	TraesCS7D02G218400.1	W01
TraesCS7D03G0491600.1	TraesCS7D02G220600.1	W01
TraesCS7D03G0491900.1	TraesCS7D02G220700.1	W01
TraesCS7D03G0492300.4	TraesCS7D02G220800.4	W01
TraesCS7D03G0492400.1	TraesCS7D02G220900.1	W01
TraesCS7D03G0493800.1	TraesCS7D02G221300.1	W01
TraesCS7D03G0494500.1	TraesCS7D02G221700.1	W01
TraesCS7D03G0494800.1	TraesCS7D02G221800.1	W01
TraesCS7D03G0496800.1	TraesCS7D02G222600.1	W01
TraesCS7D03G0496900.1	TraesCS7D02G222700.1	W01
TraesCS7D03G0497100.1	TraesCS7D02G222900.1	W01
TraesCS7D03G0500700.1	TraesCS7D02G224200.1	W01
TraesCS7D03G0500900.1	TraesCS7D02G224400.1	W01
TraesCS7D03G0501000.1	TraesCS7D02G224500.1	W01
TraesCS7D03G0501400.1	TraesCS7D02G224800.1	W01
TraesCS7D03G0501500.1	TraesCS7D02G224900.1	W01
TraesCS7D03G0501700.1	TraesCS7D02G225100.1	W01
TraesCS7D03G0501900.1	TraesCS7D02G225300.1	W01
TraesCS7D03G0502100.1	TraesCS7D02G225500.1	W01
TraesCS7D03G0504300.1	TraesCS7D02G226600.1	W01
TraesCS7D03G0505400.1	TraesCS7D02G227200.1	W01
TraesCS7D03G0505500.1	TraesCS7D02G227300.1	W01
TraesCS7D03G0505600.2	TraesCS7D02G227400.2	W01
TraesCS7D03G0508800.1	TraesCS7D02G228500.1	W01
TraesCS7D03G0509900.1	TraesCS7D02G229200.1	W01
TraesCS7D03G0510800.1	TraesCS7D02G229500.1	W01
TraesCS7D03G0511000.1	TraesCS7D02G229600.1	W01
TraesCS7D03G0511400.1	TraesCS7D02G229800.1	W01
TraesCS7D03G0511900.1	TraesCS7D02G230200.1	W01
TraesCS7D03G0512000.1	TraesCS7D02G230300.1	W01
TraesCS7D03G0512300.1	TraesCS7D02G230400.1	W01
TraesCS7D03G0513900.1	TraesCS7D02G231100.1	W01
TraesCS7D03G0514200.1	TraesCS7D02G231200.1	W01
TraesCS7D03G0514300.1	TraesCS7D02G231300.1	W01
TraesCS7D03G0515700.1	TraesCS7D02G231700.1	W01
TraesCS7D03G0516300.1	TraesCS7D02G232000.1	W01
TraesCS7D03G0516400.1	TraesCS7D02G232100.1	W01
TraesCS7D03G0516800.1	TraesCS7D02G232400.1	W01
TraesCS7D03G0517500.1	TraesCS7D02G232900.1	W01
TraesCS7D03G0520200.1	TraesCS7D02G233800.1	W01
TraesCS7D03G0523500.1	TraesCS7D02G234900.1	W01
TraesCS7D03G0523800.1	TraesCS7D02G235100.1	W01
TraesCS7D03G0524400.1	TraesCS7D02G235600.1	W01
TraesCS7D03G0525000.1	TraesCS7D02G235900.1	W01
TraesCS7D03G0525400.1	TraesCS7D02G236000.1	W01
TraesCS7D03G0525500.1	TraesCS7D02G236100.1	W01
TraesCS7D03G0526600.1	TraesCS7D02G236700.1	W01
TraesCS7D03G0527000.1	TraesCS7D02G236800.1	W01
TraesCS7D03G0527800.1	TraesCS7D02G237100.1	W01
TraesCS7D03G0529000.1	TraesCS7D02G237500.1	W01
TraesCS7D03G0529700.1	TraesCS7D02G237700.1	W01
TraesCS7D03G0529800.1	TraesCS7D02G237800.1	W01
TraesCS7D03G0535900.1	TraesCS7D02G240000.1	W01
TraesCS7D03G0536000.2	TraesCS7D02G240100.2	W01
TraesCS7D03G0536400.1	TraesCS7D02G240300.1	W01
TraesCS7D03G0536500.1	TraesCS7D02G240400.1	W01
TraesCS7D03G0537600.1	TraesCS7D02G240900.1	W01
TraesCS7D03G0537700.1	TraesCS7D02G241000.1	W01
TraesCS7D03G0538300.1	TraesCS7D02G241400.1	W01
TraesCS7D03G0539800.1	TraesCS7D02G242100.1	W01
TraesCS7D03G0540500.1	TraesCS7D02G242300.1	W01
TraesCS7D03G0540600.1	TraesCS7D02G242400.1	W01
TraesCS7D03G0544900.1	TraesCS7D02G243400.1	W01
TraesCS7D03G0546100.1	TraesCS7D02G243900.1	W01
TraesCS7D03G0546500.1	TraesCS7D02G244100.1	W01
TraesCS7D03G0546600.1	TraesCS7D02G244200.1	W01
TraesCS7D03G0546800.1	TraesCS7D02G244300.1	W01
TraesCS7D03G0547200.1	TraesCS7D02G244400.1	W01
TraesCS7D03G0547300.1	TraesCS7D02G244500.1	W01
TraesCS7D03G0550100.1	TraesCS7D02G245800.1	W01
TraesCS7D03G0550600.1	TraesCS7D02G246000.1	W01
TraesCS7D03G0551300.1	TraesCS7D02G246500.1	W01
TraesCS7D03G0552100.1	TraesCS7D02G247000.1	W01
TraesCS7D03G0553600.1	TraesCS7D02G247600.1	W01
TraesCS7D03G0553800.1	TraesCS7D02G247700.1	W01
TraesCS7D03G0555300.1	TraesCS7D02G248300.1	W01
TraesCS7D03G0558000.1	TraesCS7D02G248900.1	W01
TraesCS7D03G0558400.1	TraesCS7D02G249100.1	W01
TraesCS7D03G0558600.1	TraesCS7D02G249300.1	W01
TraesCS7D03G0559200.1	TraesCS7D02G249600.1	W01
TraesCS7D03G0561000.1	TraesCS7D02G250200.1	W01
TraesCS7D03G0561400.1	TraesCS7D02G250500.1	W01
TraesCS7D03G0563300.1	TraesCS7D02G251200.1	W01
TraesCS7D03G0567100.1	TraesCS7D02G252400.1	W01
TraesCS7D03G0568000.1	TraesCS7D02G252800.1	W01
TraesCS7D03G0568100.5	TraesCS7D02G252900.4	W01
TraesCS7D03G0568400.1	TraesCS7D02G253000.1	W01
TraesCS7D03G0569000.1	TraesCS7D02G253300.1	W01
TraesCS7D03G0569500.1	TraesCS7D02G253500.1	W01
TraesCS7D03G0571500.1	TraesCS7D02G254400.1	W01
TraesCS7D03G0583000.1	TraesCS7D02G257200.1	W01
TraesCS7D03G0583400.1	TraesCS7D02G257300.1	W01
TraesCS7D03G0583500.1	TraesCS7D02G257400.1	W01
TraesCS7D03G0583900.1	TraesCS7D02G257700.1	W01
TraesCS7D03G0584300.1	TraesCS7D02G258100.1	W01
TraesCS7D03G0585200.1	TraesCS7D02G258700.1	W01
TraesCS7D03G0585700.1	TraesCS7D02G259000.1	W01
TraesCS7D03G0586500.1	TraesCS7D02G259600.1	W01
TraesCS7D03G0587600.1	TraesCS7D02G260000.1	W01
TraesCS7D03G0589700.1	TraesCS7D02G261100.1	W01
TraesCS7D03G0589900.1	TraesCS7D02G261300.1	W01
TraesCS7D03G0590000.1	TraesCS7D02G261400.1	W01
TraesCS7D03G0592800.1	TraesCS7D02G262300.1	W01
TraesCS7D03G0594400.1	TraesCS7D02G262900.1	W01
TraesCS7D03G0594900.1	TraesCS7D02G263000.1	W01
TraesCS7D03G0595000.1	TraesCS7D02G263100.1	W01
TraesCS7D03G0595700.1	TraesCS7D02G263400.1	W01
TraesCS7D03G0596100.1	TraesCS7D02G263700.1	W01
TraesCS7D03G0597700.1	TraesCS7D02G264400.1	W01
TraesCS7D03G0600300.1	TraesCS7D02G265200.1	W01
TraesCS7D03G0601500.1	TraesCS7D02G265800.1	W01
TraesCS7D03G0601900.1	TraesCS7D02G265900.1	W01
TraesCS7D03G0602100.1	TraesCS7D02G266000.1	W01
TraesCS7D03G0604000.1	TraesCS7D02G266900.1	W01
TraesCS7D03G0604200.1	TraesCS7D02G267000.1	W01
TraesCS7D03G0604300.2	TraesCS7D02G267100.2	W01
TraesCS7D03G0606900.1	TraesCS7D02G268300.1	W01
TraesCS7D03G0607700.1	TraesCS7D02G268800.1	W01
TraesCS7D03G0608000.1	TraesCS7D02G269000.1	W01
TraesCS7D03G0609400.1	TraesCS7D02G269800.1	W01
TraesCS7D03G0610300.1	TraesCS7D02G270100.1	W01
TraesCS7D03G0611600.1	TraesCS7D02G271000.1	W01
TraesCS7D03G0612200.2	TraesCS7D02G271200.2	W01
TraesCS7D03G0614800.1	TraesCS7D02G271700.1	W01
TraesCS7D03G0615600.1	TraesCS7D02G272100.1	W01
TraesCS7D03G0617400.1	TraesCS7D02G272700.1	W01
TraesCS7D03G0618800.1	TraesCS7D02G273400.1	W01
TraesCS7D03G0619000.1	TraesCS7D02G273600.1	W01
TraesCS7D03G0619400.1	TraesCS7D02G273900.1	W01
TraesCS7D03G0619700.1	TraesCS7D02G274000.1	W01
TraesCS7D03G0619900.1	TraesCS7D02G274100.1	W01
TraesCS7D03G0622600.1	TraesCS7D02G275900.1	W01
TraesCS7D03G0623200.1	TraesCS7D02G276300.1	W01
TraesCS7D03G0624100.1	TraesCS7D02G276700.1	W01
TraesCS7D03G0624300.1	TraesCS7D02G276900.1	W01
TraesCS7D03G0624800.1	TraesCS7D02G277100.1	W01
TraesCS7D03G0624900.1	TraesCS7D02G277200.1	W01
TraesCS7D03G0626200.1	TraesCS7D02G277900.1	W01
TraesCS7D03G0626900.1	TraesCS7D02G278100.1	W01
TraesCS7D03G0627500.1	TraesCS7D02G278600.1	W01
TraesCS7D03G0627600.1	TraesCS7D02G278800.1	W01
TraesCS7D03G0629800.1	TraesCS7D02G279300.1	W01
TraesCS7D03G0635100.1	TraesCS7D02G280900.1	W01
TraesCS7D03G0638000.1	TraesCS7D02G281500.1	W01
TraesCS7D03G0639900.1	TraesCS7D02G281800.1	W01
TraesCS7D03G0644400.1	TraesCS7D02G282600.1	W01
TraesCS7D03G0646300.2	TraesCS7D02G282900.2	W01
TraesCS7D03G0646800.1	TraesCS7D02G283000.1	W01
TraesCS7D03G0650400.2	TraesCS7D02G283700.2	W01
TraesCS7D03G0653200.1	TraesCS7D02G284100.1	W01
TraesCS7D03G0654000.1	TraesCS7D02G284400.1	W01
TraesCS7D03G0656000.1	TraesCS7D02G284900.1	W01
TraesCS7D03G0663600.1	TraesCS7D02G286500.1	W01
TraesCS7D03G0664400.1	TraesCS7D02G286800.1	W01
TraesCS7D03G0666600.1	TraesCS7D02G287100.1	W01
TraesCS7D03G0668100.1	TraesCS7D02G287400.1	W01
TraesCS7D03G0669600.1	TraesCS7D02G287800.1	W01
TraesCS7D03G0670300.1	TraesCS7D02G287900.1	W01
TraesCS7D03G0671600.1	TraesCS7D02G288300.1	W01
TraesCS7D03G0677200.1	TraesCS7D02G289200.1	W01
TraesCS7D03G0678300.1	TraesCS7D02G289300.1	W01
TraesCS7D03G0679500.1	TraesCS7D02G289500.1	W01
TraesCS7D03G0679900.1	TraesCS7D02G289600.1	W01
TraesCS7D03G0683100.1	TraesCS7D02G290200.1	W01
TraesCS7D03G0685700.1	TraesCS7D02G290500.1	W01
TraesCS7D03G0686000.1	TraesCS7D02G290600.1	W01
TraesCS7D03G0687600.1	TraesCS7D02G291000.1	W01
TraesCS7D03G0692300.1	TraesCS7D02G292000.1	W01
TraesCS7D03G0693300.1	TraesCS7D02G292200.1	W01
TraesCS7D03G0693700.1	TraesCS7D02G292400.1	W01
TraesCS7D03G0696000.1	TraesCS7D02G292800.1	W01
TraesCS7D03G0696200.1	TraesCS7D02G292900.1	W01
TraesCS7D03G0696600.1	TraesCS7D02G293100.1	W01
TraesCS7D03G0696700.1	TraesCS7D02G293200.1	W01
TraesCS7D03G0696800.1	TraesCS7D02G293300.1	W01
TraesCS7D03G0696900.1	TraesCS7D02G293400.1	W01
TraesCS7D03G0699300.1	TraesCS7D02G294100.1	W01
TraesCS7D03G0699500.1	TraesCS7D02G294200.1	W01
TraesCS7D03G0700000.1	TraesCS7D02G294300.1	W01
TraesCS7D03G0701800.1	TraesCS7D02G294400.1	W01
TraesCS7D03G0701900.1	TraesCS7D02G294500.1	W01
TraesCS7D03G0703200.1	TraesCS7D02G294900.1	W01
TraesCS7D03G0703500.1	TraesCS7D02G295000.1	W01
TraesCS7D03G0706300.1	TraesCS7D02G295800.1	W01
TraesCS7D03G0707000.1	TraesCS7D02G295900.1	W01
TraesCS7D03G0707600.1	TraesCS7D02G296300.1	W01
TraesCS7D03G0709000.1	TraesCS7D02G296700.1	W01
TraesCS7D03G0709400.1	TraesCS7D02G297000.1	W01
TraesCS7D03G0710500.1	TraesCS7D02G297600.1	W01
TraesCS7D03G0711200.1	TraesCS7D02G297800.1	W01
TraesCS7D03G0712300.1	TraesCS7D02G298100.1	W01
TraesCS7D03G0712500.1	TraesCS7D02G298200.1	W01
TraesCS7D03G0713100.1	TraesCS7D02G298600.1	W01
TraesCS7D03G0713500.1	TraesCS7D02G298900.1	W01
TraesCS7D03G0714100.1	TraesCS7D02G299400.1	W01
TraesCS7D03G0714600.1	TraesCS7D02G299700.1	W01
TraesCS7D03G0715000.1	TraesCS7D02G299900.1	W01
TraesCS7D03G0725100.2	TraesCS7D02G302300.2	W01
TraesCS7D03G0725200.1	TraesCS7D02G302400.1	W01
TraesCS7D03G0725500.1	TraesCS7D02G302600.1	W01
TraesCS7D03G0726100.1	TraesCS7D02G303100.1	W01
TraesCS7D03G0727900.1	TraesCS7D02G303900.1	W01
TraesCS7D03G0728100.1	TraesCS7D02G304000.1	W01
TraesCS7D03G0728900.1	TraesCS7D02G304400.1	W01
TraesCS7D03G0729100.1	TraesCS7D02G304600.1	W01
TraesCS7D03G0729500.1	TraesCS7D02G304900.1	W01
TraesCS7D03G0729800.1	TraesCS7D02G305100.1	W01
TraesCS7D03G0730500.1	TraesCS7D02G305600.1	W01
TraesCS7D03G0730600.1	TraesCS7D02G305700.1	W01
TraesCS7D03G0730800.1	TraesCS7D02G305800.1	W01
TraesCS7D03G0731100.1	TraesCS7D02G306100.1	W01
TraesCS7D03G0731400.1	TraesCS7D02G306200.1	W01
TraesCS7D03G0732100.1	TraesCS7D02G306400.1	W01
TraesCS7D03G0732200.1	TraesCS7D02G306500.1	W01
TraesCS7D03G0733400.1	TraesCS7D02G306900.1	W01
TraesCS7D03G0733600.1	TraesCS7D02G307000.1	W01
TraesCS7D03G0734900.1	TraesCS7D02G307700.1	W01
TraesCS7D03G0735200.1	TraesCS7D02G308000.1	W01
TraesCS7D03G0736300.1	TraesCS7D02G308700.1	W01
TraesCS7D03G0736500.1	TraesCS7D02G308900.1	W01
TraesCS7D03G0736800.1	TraesCS7D02G309100.1	W01
TraesCS7D03G0742800.1	TraesCS7D02G311300.1	W01
TraesCS7D03G0743000.1	TraesCS7D02G311500.1	W01
TraesCS7D03G0744500.1	TraesCS7D02G312100.1	W01
TraesCS7D03G0745800.1	TraesCS7D02G313000.1	W01
TraesCS7D03G0746000.1	TraesCS7D02G313200.1	W01
TraesCS7D03G0746100.1	TraesCS7D02G313300.1	W01
TraesCS7D03G0746300.1	TraesCS7D02G313500.1	W01
TraesCS7D03G0746800.1	TraesCS7D02G313800.1	W01
TraesCS7D03G0750300.1	TraesCS7D02G314900.1	W01
TraesCS7D03G0752000.1	TraesCS7D02G315500.1	W01
TraesCS7D03G0752100.1	TraesCS7D02G315600.1	W01
TraesCS7D03G0752700.1	TraesCS7D02G316200.1	W01
TraesCS7D03G0753800.1	TraesCS7D02G316700.1	W01
TraesCS7D03G0755500.1	TraesCS7D02G317200.1	W01
TraesCS7D03G0755700.1	TraesCS7D02G317400.1	W01
TraesCS7D03G0759400.1	TraesCS7D02G319100.1	W01
TraesCS7D03G0760700.2	TraesCS7D02G319500.1	W01
TraesCS7D03G0762300.1	TraesCS7D02G320300.1	W01
TraesCS7D03G0762900.1	TraesCS7D02G320700.1	W01
TraesCS7D03G0764300.1	TraesCS7D02G321600.1	W01
TraesCS7D03G0764500.1	TraesCS7D02G321700.1	W01
TraesCS7D03G0764800.1	TraesCS7D02G321800.1	W01
TraesCS7D03G0765200.1	TraesCS7D02G322000.1	W01
TraesCS7D03G0766100.1	TraesCS7D02G322300.1	W01
TraesCS7D03G0768100.1	TraesCS7D02G323300.1	W01
TraesCS7D03G0768600.1	TraesCS7D02G323600.1	W01
TraesCS7D03G0770200.1	TraesCS7D02G323800.1	W01
TraesCS7D03G0770300.1	TraesCS7D02G323900.1	W01
TraesCS7D03G0773300.2	TraesCS7D02G324900.2	W01
TraesCS7D03G0775200.1	TraesCS7D02G325700.1	W01
TraesCS7D03G0776900.1	TraesCS7D02G326600.1	W01
TraesCS7D03G0778200.1	TraesCS7D02G327300.1	W01
TraesCS7D03G0779600.1	TraesCS7D02G327700.1	W01
TraesCS7D03G0780500.1	TraesCS7D02G328100.1	W01
TraesCS7D03G0782000.1	TraesCS7D02G328900.1	W01
TraesCS7D03G0783200.1	TraesCS7D02G329500.1	W01
TraesCS7D03G0784400.1	TraesCS7D02G330100.1	W01
TraesCS7D03G0789100.1	TraesCS7D02G332800.1	W01
TraesCS7D03G0789400.1	TraesCS7D02G333000.1	W01
TraesCS7D03G0789500.1	TraesCS7D02G333100.1	W01
TraesCS7D03G0789900.1	TraesCS7D02G333200.1	W01
TraesCS7D03G0790200.1	TraesCS7D02G333500.1	W01
TraesCS7D03G0790400.1	TraesCS7D02G333700.1	W01
TraesCS7D03G0790500.1	TraesCS7D02G333800.1	W01
TraesCS7D03G0790600.1	TraesCS7D02G333900.1	W01
TraesCS7D03G0792800.1	TraesCS7D02G335000.1	W01
TraesCS7D03G0792900.1	TraesCS7D02G335100.1	W01
TraesCS7D03G0796900.1	TraesCS7D02G337300.1	W01
TraesCS7D03G0797500.1	TraesCS7D02G337600.1	W01
TraesCS7D03G0798600.1	TraesCS7D02G338000.1	W01
TraesCS7D03G0799700.1	TraesCS7D02G338600.1	W01
TraesCS7D03G0799800.2	TraesCS7D02G338700.2	W01
TraesCS7D03G0802900.1	TraesCS7D02G340000.1	W01
TraesCS7D03G0804400.1	TraesCS7D02G340700.1	W01
TraesCS7D03G0805700.1	TraesCS7D02G341500.1	W01
TraesCS7D03G0806700.2	TraesCS7D02G341900.2	W01
TraesCS7D03G0806900.1	TraesCS7D02G342100.1	W01
TraesCS7D03G0807500.1	TraesCS7D02G342200.1	W01
TraesCS7D03G0809200.1	TraesCS7D02G342600.1	W01
TraesCS7D03G0809500.1	TraesCS7D02G342700.1	W01
TraesCS7D03G0810700.1	TraesCS7D02G343300.1	W01
TraesCS7D03G0810900.1	TraesCS7D02G343500.1	W01
TraesCS7D03G0811500.1	TraesCS7D02G343900.1	W01
TraesCS7D03G0811600.1	TraesCS7D02G344000.1	W01
TraesCS7D03G0812200.1	TraesCS7D02G344200.1	W01
TraesCS7D03G0813300.1	TraesCS7D02G344700.1	W01
TraesCS7D03G0813400.1	TraesCS7D02G344800.1	W01
TraesCS7D03G0815300.1	TraesCS7D02G345300.1	W01
TraesCS7D03G0815500.1	TraesCS7D02G345400.1	W01
TraesCS7D03G0816400.1	TraesCS7D02G346000.1	W01
TraesCS7D03G0821400.1	TraesCS7D02G348200.1	W01
TraesCS7D03G0824300.1	TraesCS7D02G349600.1	W01
TraesCS7D03G0825200.1	TraesCS7D02G349700.1	W01
TraesCS7D03G0829200.1	TraesCS7D02G351200.1	W01
TraesCS7D03G0830200.1	TraesCS7D02G351700.1	W01
TraesCS7D03G0834400.1	TraesCS7D02G353100.1	W01
TraesCS7D03G0836500.1	TraesCS7D02G353400.1	W01
TraesCS7D03G0838200.1	TraesCS7D02G354100.1	W01
TraesCS7D03G0839900.1	TraesCS7D02G354900.1	W01
TraesCS7D03G0840000.1	TraesCS7D02G355000.1	W01
TraesCS7D03G0846600.1	TraesCS7D02G358300.1	W01
TraesCS7D03G0846900.1	TraesCS7D02G358500.1	W01
TraesCS7D03G0848300.1	TraesCS7D02G359300.1	W01
TraesCS7D03G0848900.1	TraesCS7D02G359800.1	W01
TraesCS7D03G0849000.1	TraesCS7D02G359900.1	W01
TraesCS7D03G0849200.1	TraesCS7D02G360000.1	W01
TraesCS7D03G0850500.1	TraesCS7D02G360700.1	W01
TraesCS7D03G0851200.1	TraesCS7D02G361100.1	W01
TraesCS7D03G0851400.1	TraesCS7D02G361200.1	W01
TraesCS7D03G0851600.1	TraesCS7D02G361300.1	W01
TraesCS7D03G0853000.1	TraesCS7D02G361800.1	W01
TraesCS7D03G0854800.1	TraesCS7D02G362800.1	W01
TraesCS7D03G0854900.1	TraesCS7D02G362900.1	W01
TraesCS7D03G0856000.1	TraesCS7D02G363000.1	W01
TraesCS7D03G0856500.1	TraesCS7D02G363200.1	W01
TraesCS7D03G0856900.1	TraesCS7D02G363400.1	W01
TraesCS7D03G0857200.1	TraesCS7D02G363600.1	W01
TraesCS7D03G0857300.1	TraesCS7D02G363700.1	W01
TraesCS7D03G0857500.1	TraesCS7D02G363800.1	W01
TraesCS7D03G0862700.1	TraesCS7D02G365800.1	W01
TraesCS7D03G0864200.1	TraesCS7D02G366600.1	W01
TraesCS7D03G0864400.1	TraesCS7D02G366800.1	W01
TraesCS7D03G0865400.1	TraesCS7D02G367100.1	W01
TraesCS7D03G0865900.1	TraesCS7D02G367500.1	W01
TraesCS7D03G0872000.1	TraesCS7D02G369200.1	W01
TraesCS7D03G0872600.1	TraesCS7D02G369600.1	W01
TraesCS7D03G0873800.1	TraesCS7D02G370400.1	W01
TraesCS7D03G0875700.1	TraesCS7D02G371200.1	W01
TraesCS7D03G0876300.1	TraesCS7D02G371400.1	W01
TraesCS7D03G0878000.1	TraesCS7D02G372000.1	W01
TraesCS7D03G0878300.1	TraesCS7D02G372100.1	W01
TraesCS7D03G0878400.1	TraesCS7D02G372200.1	W01
TraesCS7D03G0878500.1	TraesCS7D02G372300.1	W01
TraesCS7D03G0878800.1	TraesCS7D02G372600.1	W01
TraesCS7D03G0879600.1	TraesCS7D02G373100.2	W01
TraesCS7D03G0880700.1	TraesCS7D02G373800.1	W01
TraesCS7D03G0882200.1	TraesCS7D02G374700.1	W01
TraesCS7D03G0882500.1	TraesCS7D02G374900.1	W01
TraesCS7D03G0882800.1	TraesCS7D02G375200.1	W01
TraesCS7D03G0883900.1	TraesCS7D02G375600.1	W01
TraesCS7D03G0884500.1	TraesCS7D02G375900.1	W01
TraesCS7D03G0884600.1	TraesCS7D02G376000.1	W01
TraesCS7D03G0884700.1	TraesCS7D02G376100.1	W01
TraesCS7D03G0884900.1	TraesCS7D02G376200.1	W01
TraesCS7D03G0885500.1	TraesCS7D02G376400.1	W01
TraesCS7D03G0885600.1	TraesCS7D02G376500.1	W01
TraesCS7D03G0886000.1	TraesCS7D02G376700.1	W01
TraesCS7D03G0887100.1	TraesCS7D02G376900.1	W01
TraesCS7D03G0887800.1	TraesCS7D02G377100.1	W01
TraesCS7D03G0888100.1	TraesCS7D02G377200.1	W01
TraesCS7D03G0890900.1	TraesCS7D02G378900.1	W01
TraesCS7D03G0891400.1	TraesCS7D02G379300.1	W01
TraesCS7D03G0893200.1	TraesCS7D02G379600.1	W01
TraesCS7D03G0894000.1	TraesCS7D02G380100.1	W01
TraesCS7D03G0896100.1	TraesCS7D02G380800.1	W01
TraesCS7D03G0897700.2	TraesCS7D02G381400.2	W01
TraesCS7D03G0897800.1	TraesCS7D02G381500.1	W01
TraesCS7D03G0897900.1	TraesCS7D02G381600.1	W01
TraesCS7D03G0898500.1	TraesCS7D02G381800.1	W01
TraesCS7D03G0898600.2	TraesCS7D02G381900.2	W01
TraesCS7D03G0898800.1	TraesCS7D02G382100.1	W01
TraesCS7D03G0899100.4	TraesCS7D02G382200.1	W01
TraesCS7D03G0899300.1	TraesCS7D02G382300.1	W01
TraesCS7D03G0900400.1	TraesCS7D02G382600.1	W01
TraesCS7D03G0900800.1	TraesCS7D02G382900.1	W01
TraesCS7D03G0900900.1	TraesCS7D02G383000.1	W01
TraesCS7D03G0901200.1	TraesCS7D02G383100.1	W01
TraesCS7D03G0901800.1	TraesCS7D02G383200.1	W01
TraesCS7D03G0904400.1	TraesCS7D02G383900.1	W01
TraesCS7D03G0906100.1	TraesCS7D02G384800.1	W01
TraesCS7D03G0907900.1	TraesCS7D02G385500.1	W01
TraesCS7D03G0909700.1	TraesCS7D02G386000.1	W01
TraesCS7D03G0912300.1	TraesCS7D02G387100.1	W01
TraesCS7D03G0913900.1	TraesCS7D02G387700.1	W01
TraesCS7D03G0914000.1	TraesCS7D02G387800.1	W01
TraesCS7D03G0915000.1	TraesCS7D02G388500.1	W01
TraesCS7D03G0918900.1	TraesCS7D02G389200.1	W01
TraesCS7D03G0919700.2	TraesCS7D02G389800.2	W01
TraesCS7D03G0921200.1	TraesCS7D02G390600.1	W01
TraesCS7D03G0922000.1	TraesCS7D02G391000.1	W01
TraesCS7D03G0927700.1	TraesCS7D02G393900.1	W01
TraesCS7D03G0927900.1	TraesCS7D02G394000.1	W01
TraesCS7D03G0928800.1	TraesCS7D02G394500.1	W01
TraesCS7D03G0933400.1	TraesCS7D02G395900.1	W01
TraesCS7D03G0933500.1	TraesCS7D02G396000.1	W01
TraesCS7D03G0934000.1	TraesCS7D02G396300.1	W01
TraesCS7D03G0935600.1	TraesCS7D02G396900.1	W01
TraesCS7D03G0936700.1	TraesCS7D02G397400.1	W01
TraesCS7D03G0937600.1	TraesCS7D02G397800.1	W01
TraesCS7D03G0939200.1	TraesCS7D02G398400.1	W01
TraesCS7D03G0939300.1	TraesCS7D02G398500.1	W01
TraesCS7D03G0942900.1	TraesCS7D02G400000.1	W01
TraesCS7D03G0945200.1	TraesCS7D02G401000.1	W01
TraesCS7D03G0945900.1	TraesCS7D02G401500.1	W01
TraesCS7D03G0951000.1	TraesCS7D02G403500.1	W01
TraesCS7D03G0951100.1	TraesCS7D02G403600.1	W01
TraesCS7D03G0951700.1	TraesCS7D02G403900.1	W01
TraesCS7D03G0951900.1	TraesCS7D02G404000.1	W01
TraesCS7D03G0952000.1	TraesCS7D02G404100.1	W01
TraesCS7D03G0953000.1	TraesCS7D02G404500.1	W01
TraesCS7D03G0954300.1	TraesCS7D02G404900.1	W01
TraesCS7D03G0954500.1	TraesCS7D02G405000.1	W01
TraesCS7D03G0955200.1	TraesCS7D02G405300.1	W01
TraesCS7D03G0956200.1	TraesCS7D02G406100.1	W01
TraesCS7D03G0956300.1	TraesCS7D02G406200.1	W01
TraesCS7D03G0956700.1	TraesCS7D02G406400.1	W01
TraesCS7D03G0958100.1	TraesCS7D02G407200.1	W01
TraesCS7D03G0958200.1	TraesCS7D02G407300.1	W01
TraesCS7D03G0962100.1	TraesCS7D02G409000.1	W01
TraesCS7D03G0963600.1	TraesCS7D02G409300.1	W01
TraesCS7D03G0964000.2	TraesCS7D02G409500.1	W01
TraesCS7D03G0969400.1	TraesCS7D02G410900.1	W01
TraesCS7D03G0970900.1	TraesCS7D02G411400.1	W01
TraesCS7D03G0971000.1	TraesCS7D02G411500.1	W01
TraesCS7D03G0972600.1	TraesCS7D02G412200.1	W01
TraesCS7D03G0973600.1	TraesCS7D02G412500.1	W01
TraesCS7D03G0973800.1	TraesCS7D02G412700.1	W01
TraesCS7D03G0974200.1	TraesCS7D02G412800.1	W01
TraesCS7D03G0975700.1	TraesCS7D02G413700.1	W01
TraesCS7D03G0976400.1	TraesCS7D02G413900.1	W01
TraesCS7D03G0976500.1	TraesCS7D02G414000.1	W01
TraesCS7D03G0976800.1	TraesCS7D02G414200.1	W01
TraesCS7D03G0977400.1	TraesCS7D02G414700.1	W01
TraesCS7D03G0978900.1	TraesCS7D02G415200.1	W01
TraesCS7D03G0983900.1	TraesCS7D02G416400.1	W01
TraesCS7D03G0984400.1	TraesCS7D02G416700.1	W01
TraesCS7D03G0989800.1	TraesCS7D02G418100.1	W01
TraesCS7D03G0989900.1	TraesCS7D02G418200.1	W01
TraesCS7D03G0992200.1	TraesCS7D02G419700.1	W01
TraesCS7D03G0992300.1	TraesCS7D02G419800.1	W01
TraesCS7D03G0992900.1	TraesCS7D02G420100.1	W01
TraesCS7D03G0993600.1	TraesCS7D02G420500.1	W01
TraesCS7D03G0994600.1	TraesCS7D02G420800.1	W01
TraesCS7D03G0995300.1	TraesCS7D02G421200.1	W01
TraesCS7D03G0995600.1	TraesCS7D02G421400.1	W01
TraesCS7D03G0995800.1	TraesCS7D02G421500.1	W01
TraesCS7D03G0996000.1	TraesCS7D02G421600.1	W01
TraesCS7D03G0997500.1	TraesCS7D02G422000.1	W01
TraesCS7D03G0997900.1	TraesCS7D02G422100.1	W01
TraesCS7D03G0999100.1	TraesCS7D02G422500.1	W01
TraesCS7D03G1000600.1	TraesCS7D02G423200.1	W01
TraesCS7D03G1002200.1	TraesCS7D02G423900.1	W01
TraesCS7D03G1002900.1	TraesCS7D02G424200.1	W01
TraesCS7D03G1003000.1	TraesCS7D02G424300.1	W01
TraesCS7D03G1003300.1	TraesCS7D02G424500.1	W01
TraesCS7D03G1003700.1	TraesCS7D02G424600.1	W01
TraesCS7D03G1003900.2	TraesCS7D02G424800.2	W01
TraesCS7D03G1004800.1	TraesCS7D02G425000.1	W01
TraesCS7D03G1004900.1	TraesCS7D02G425100.1	W01
TraesCS7D03G1006500.1	TraesCS7D02G426200.1	W01
TraesCS7D03G1007000.1	TraesCS7D02G426300.1	W01
TraesCS7D03G1010300.1	TraesCS7D02G427000.1	W01
TraesCS7D03G1010600.1	TraesCS7D02G427200.1	W01
TraesCS7D03G1014100.1	TraesCS7D02G428100.1	W01
TraesCS7D03G1015400.1	TraesCS7D02G429000.1	W01
TraesCS7D03G1016300.1	TraesCS7D02G429500.1	W01
TraesCS7D03G1016500.1	TraesCS7D02G429600.1	W01
TraesCS7D03G1019200.1	TraesCS7D02G430700.1	W01
TraesCS7D03G1019400.1	TraesCS7D02G430900.1	W01
TraesCS7D03G1019500.1	TraesCS7D02G431000.1	W01
TraesCS7D03G1019800.1	TraesCS7D02G431100.1	W01
TraesCS7D03G1019900.1	TraesCS7D02G431200.1	W01
TraesCS7D03G1022000.1	TraesCS7D02G431500.1	W01
TraesCS7D03G1023900.1	TraesCS7D02G432300.1	W01
TraesCS7D03G1024200.1	TraesCS7D02G432500.1	W01
TraesCS7D03G1024300.1	TraesCS7D02G432600.1	W01
TraesCS7D03G1024400.1	TraesCS7D02G432700.1	W01
TraesCS7D03G1025700.1	TraesCS7D02G433000.1	W01
TraesCS7D03G1025900.1	TraesCS7D02G433100.1	W01
TraesCS7D03G1026400.1	TraesCS7D02G433300.1	W01
TraesCS7D03G1026800.1	TraesCS7D02G433500.1	W01
TraesCS7D03G1029000.1	TraesCS7D02G434000.1	W01
TraesCS7D03G1030000.1	TraesCS7D02G436600.1	W01
TraesCS7D03G1030700.1	TraesCS7D02G436300.1	W01
TraesCS7D03G1031500.1	TraesCS7D02G436100.1	W01
TraesCS7D03G1031900.1	TraesCS7D02G435900.1	W01
TraesCS7D03G1032000.1	TraesCS7D02G435800.1	W01
TraesCS7D03G1033600.1	TraesCS7D02G436800.1	W01
TraesCS7D03G1035000.1	TraesCS7D02G437400.1	W01
TraesCS7D03G1042500.1	TraesCS7D02G439600.1	W01
TraesCS7D03G1043200.1	TraesCS7D02G439900.1	W01
TraesCS7D03G1043300.1	TraesCS7D02G440000.1	W01
TraesCS7D03G1043700.1	TraesCS7D02G440100.1	W01
TraesCS7D03G1043900.1	TraesCS7D02G440300.1	W01
TraesCS7D03G1045000.1	TraesCS7D02G441100.1	W01
TraesCS7D03G1046000.1	TraesCS7D02G441500.1	W01
TraesCS7D03G1048000.1	TraesCS7D02G442200.1	W01
TraesCS7D03G1048700.1	TraesCS7D02G442300.1	W01
TraesCS7D03G1049200.1	TraesCS7D02G442500.1	W01
TraesCS7D03G1050000.1	TraesCS7D02G443000.1	W01
TraesCS7D03G1051200.1	TraesCS7D02G443200.1	W01
TraesCS7D03G1052900.1	TraesCS7D02G443500.1	W01
TraesCS7D03G1055300.1	TraesCS7D02G443800.1	W01
TraesCS7D03G1060000.1	TraesCS7D02G445600.1	W01
TraesCS7D03G1060100.1	TraesCS7D02G445700.1	W01
TraesCS7D03G1061600.1	TraesCS7D02G446600.1	W01
TraesCS7D03G1063400.1	TraesCS7D02G447500.1	W01
TraesCS7D03G1065800.1	TraesCS7D02G448700.1	W01
TraesCS7D03G1066700.1	TraesCS7D02G449300.1	W01
TraesCS7D03G1071300.1	TraesCS7D02G450600.1	W01
TraesCS7D03G1071400.1	TraesCS7D02G450700.1	W01
TraesCS7D03G1073000.1	TraesCS7D02G451500.1	W01
TraesCS7D03G1074200.1	TraesCS7D02G452400.1	W01
TraesCS7D03G1076500.1	TraesCS7D02G453000.1	W01
TraesCS7D03G1077400.1	TraesCS7D02G453600.1	W01
TraesCS7D03G1078700.1	TraesCS7D02G454200.1	W01
TraesCS7D03G1079200.1	TraesCS7D02G454500.1	W01
TraesCS7D03G1079600.1	TraesCS7D02G454900.1	W01
TraesCS7D03G1081700.1	TraesCS7D02G455400.1	W01
TraesCS7D03G1087500.1	TraesCS7D02G458200.1	W01
TraesCS7D03G1087700.1	TraesCS7D02G458300.1	W01
TraesCS7D03G1088200.1	TraesCS7D02G458600.1	W01
TraesCS7D03G1088500.1	TraesCS7D02G458700.1	W01
TraesCS7D03G1089300.1	TraesCS7D02G459100.1	W01
TraesCS7D03G1089400.1	TraesCS7D02G459200.1	W01
TraesCS7D03G1090300.1	TraesCS7D02G459500.1	W01
TraesCS7D03G1090600.1	TraesCS7D02G459700.1	W01
TraesCS7D03G1090700.1	TraesCS7D02G459800.1	W01
TraesCS7D03G1091100.1	TraesCS7D02G460000.1	W01
TraesCS7D03G1092300.1	TraesCS7D02G460300.1	W01
TraesCS7D03G1093400.1	TraesCS7D02G460800.1	W01
TraesCS7D03G1095200.1	TraesCS7D02G461600.1	W01
TraesCS7D03G1095600.1	TraesCS7D02G461800.1	W01
TraesCS7D03G1099200.1	TraesCS7D02G463200.1	W01
TraesCS7D03G1100200.1	TraesCS7D02G463800.1	W01
TraesCS7D03G1103100.1	TraesCS7D02G464500.1	W01
TraesCS7D03G1103900.1	TraesCS7D02G464700.1	W01
TraesCS7D03G1104400.1	TraesCS7D02G465100.1	W01
TraesCS7D03G1105600.1	TraesCS7D02G465600.1	W01
TraesCS7D03G1105700.1	TraesCS7D02G465700.1	W01
TraesCS7D03G1106500.1	TraesCS7D02G466200.1	W01
TraesCS7D03G1108100.2	TraesCS7D02G466800.1	W01
TraesCS7D03G1108200.1	TraesCS7D02G466900.1	W01
TraesCS7D03G1108400.1	TraesCS7D02G467000.1	W01
TraesCS7D03G1109000.1	TraesCS7D02G467300.1	W01
TraesCS7D03G1109500.1	TraesCS7D02G467500.1	W01
TraesCS7D03G1110300.1	TraesCS7D02G467800.1	W01
TraesCS7D03G1110500.1	TraesCS7D02G467900.1	W01
TraesCS7D03G1110600.1	TraesCS7D02G468000.1	W01
TraesCS7D03G1111000.1	TraesCS7D02G468100.1	W01
TraesCS7D03G1114500.1	TraesCS7D02G470100.1	W01
TraesCS7D03G1115200.1	TraesCS7D02G470300.1	W01
TraesCS7D03G1115400.1	TraesCS7D02G470400.1	W01
TraesCS7D03G1116900.1	TraesCS7D02G471300.1	W01
TraesCS7D03G1117300.1	TraesCS7D02G471500.1	W01
TraesCS7D03G1117500.1	TraesCS7D02G471600.1	W01
TraesCS7D03G1117600.1	TraesCS7D02G471700.1	W01
TraesCS7D03G1118700.1	TraesCS7D02G472300.1	W01
TraesCS7D03G1119000.1	TraesCS7D02G472400.1	W01
TraesCS7D03G1119400.1	TraesCS7D02G472600.1	W01
TraesCS7D03G1120900.1	TraesCS7D02G473300.1	W01
TraesCS7D03G1121300.1	TraesCS7D02G473600.1	W01
TraesCS7D03G1121800.1	TraesCS7D02G473900.1	W01
TraesCS7D03G1122700.1	TraesCS7D02G474400.1	W01
TraesCS7D03G1123200.1	TraesCS7D02G474700.1	W01
TraesCS7D03G1123900.1	TraesCS7D02G475100.1	W01
TraesCS7D03G1127800.1	TraesCS7D02G476500.1	W01
TraesCS7D03G1127800.2	TraesCS7D02G476500.2	W01
TraesCS7D03G1127900.1	TraesCS7D02G476600.1	W01
TraesCS7D03G1129600.1	TraesCS7D02G477600.1	W01
TraesCS7D03G1130800.1	TraesCS7D02G477900.1	W01
TraesCS7D03G1132600.1	TraesCS7D02G478500.1	W01
TraesCS7D03G1139100.1	TraesCS7D02G481000.1	W01
TraesCS7D03G1140200.1	TraesCS7D02G481800.1	W01
TraesCS7D03G1142200.2	TraesCS7D02G482600.2	W01
TraesCS7D03G1142400.1	TraesCS7D02G482800.1	W01
TraesCS7D03G1142600.1	TraesCS7D02G483000.1	W01
TraesCS7D03G1142700.1	TraesCS7D02G483100.1	W01
TraesCS7D03G1143100.1	TraesCS7D02G483400.1	W01
TraesCS7D03G1143300.1	TraesCS7D02G483600.1	W01
TraesCS7D03G1144000.1	TraesCS7D02G483800.1	W01
TraesCS7D03G1144200.1	TraesCS7D02G483900.1	W01
TraesCS7D03G1145700.1	TraesCS7D02G484100.1	W01
TraesCS7D03G1147500.1	TraesCS7D02G485100.1	W01
TraesCS7D03G1147700.1	TraesCS7D02G485200.1	W01
TraesCS7D03G1148100.1	TraesCS7D02G485400.1	W01
TraesCS7D03G1150600.1	TraesCS7D02G486400.1	W01
TraesCS7D03G1150800.1	TraesCS7D02G486500.1	W01
TraesCS7D03G1151200.1	TraesCS7D02G486800.1	W01
TraesCS7D03G1153500.1	TraesCS7D02G487900.1	W01
TraesCS7D03G1157700.1	TraesCS7D02G488300.1	W01
TraesCS7D03G1159500.1	TraesCS7D02G489400.1	W01
TraesCS7D03G1160400.1	TraesCS7D02G490100.1	W01
TraesCS7D03G1161600.1	TraesCS7D02G490700.1	W01
TraesCS7D03G1163800.1	TraesCS7D02G491700.1	W01
TraesCS7D03G1167600.1	TraesCS7D02G493700.1	W01
TraesCS7D03G1168600.1	TraesCS7D02G494300.1	W01
TraesCS7D03G1168800.1	TraesCS7D02G494400.1	W01
TraesCS7D03G1169600.1	TraesCS7D02G495100.1	W01
TraesCS7D03G1170000.1	TraesCS7D02G495400.1	W01
TraesCS7D03G1172100.1	TraesCS7D02G496200.1	W01
TraesCS7D03G1172400.1	TraesCS7D02G496300.1	W01
TraesCS7D03G1172700.1	TraesCS7D02G496500.1	W01
TraesCS7D03G1177300.1	TraesCS7D02G498000.1	W01
TraesCS7D03G1178200.1	TraesCS7D02G498300.1	W01
TraesCS7D03G1180900.1	TraesCS7D02G499100.1	W01
TraesCS7D03G1181100.1	TraesCS7D02G499200.1	W01
TraesCS7D03G1181400.1	TraesCS7D02G499300.1	W01
TraesCS7D03G1182200.1	TraesCS7D02G499800.1	W01
TraesCS7D03G1182900.1	TraesCS7D02G500300.1	W01
TraesCS7D03G1183000.1	TraesCS7D02G500400.1	W01
TraesCS7D03G1184400.1	TraesCS7D02G501100.1	W01
TraesCS7D03G1185200.1	TraesCS7D02G500800.1	W01
TraesCS7D03G1187000.1	TraesCS7D02G500700.1	W01
TraesCS7D03G1189100.1	TraesCS7D02G502700.1	W01
TraesCS7D03G1189300.1	TraesCS7D02G502800.1	W01
TraesCS7D03G1190100.1	TraesCS7D02G503100.1	W01
TraesCS7D03G1192300.1	TraesCS7D02G503800.1	W01
TraesCS7D03G1195800.1	TraesCS7D02G505200.1	W01
TraesCS7D03G1195900.1	TraesCS7D02G505300.1	W01
TraesCS7D03G1196500.1	TraesCS7D02G505700.1	W01
TraesCS7D03G1198600.1	TraesCS7D02G506700.1	W01
TraesCS7D03G1200200.1	TraesCS7D02G507600.1	W01
TraesCS7D03G1201900.1	TraesCS7D02G508400.1	W01
TraesCS7D03G1204100.1	TraesCS7D02G509000.1	W01
TraesCS7D03G1204200.1	TraesCS7D02G509100.1	W01
TraesCS7D03G1204300.1	TraesCS7D02G509200.1	W01
TraesCS7D03G1205200.1	TraesCS7D02G509600.1	W01
TraesCS7D03G1205400.1	TraesCS7D02G509800.1	W01
TraesCS7D03G1207400.1	TraesCS7D02G510700.1	W01
TraesCS7D03G1208100.1	TraesCS7D02G511200.1	W01
TraesCS7D03G1208300.1	TraesCS7D02G511300.1	W01
TraesCS7D03G1210200.1	TraesCS7D02G512500.1	W01
TraesCS7D03G1211000.1	TraesCS7D02G512900.1	W01
TraesCS7D03G1216200.1	TraesCS7D02G514400.1	W01
TraesCS7D03G1216500.1	TraesCS7D02G514600.1	W01
TraesCS7D03G1217700.1	TraesCS7D02G515300.1	W01
TraesCS7D03G1221800.1	TraesCS7D02G517800.1	W01
TraesCS7D03G1224400.1	TraesCS7D02G518500.1	W01
TraesCS7D03G1224600.1	TraesCS7D02G518600.1	W01
TraesCS7D03G1224700.1	TraesCS7D02G518700.1	W01
TraesCS7D03G1230300.1	TraesCS7D02G521100.1	W01
TraesCS7D03G1232200.1	TraesCS7D02G521900.1	W01
TraesCS7D03G1234300.1	TraesCS7D02G522200.1	W01
TraesCS7D03G1235100.1	TraesCS7D02G522800.1	W01
TraesCS7D03G1236400.1	TraesCS7D02G524700.1	W01
TraesCS7D03G1239000.2	TraesCS7D02G525700.1	W01
TraesCS7D03G1240200.1	TraesCS7D02G525000.1	W01
TraesCS7D03G1241000.1	TraesCS7D02G526100.1	W01
TraesCS7D03G1241700.1	TraesCS7D02G526500.1	W01
TraesCS7D03G1242300.1	TraesCS7D02G526800.1	W01
TraesCS7D03G1244800.1	TraesCS7D02G527500.1	W01
TraesCS7D03G1244900.1	TraesCS7D02G528300.1	W01
TraesCS7D03G1245000.1	TraesCS7D02G528400.1	W01
TraesCS7D03G1245100.1	TraesCS7D02G528500.1	W01
TraesCS7D03G1245600.1	TraesCS7D02G528900.1	W01
TraesCS7D03G1246500.1	TraesCS7D02G529200.1	W01
TraesCS7D03G1246900.1	TraesCS7D02G529400.1	W01
TraesCS7D03G1247000.1	TraesCS7D02G529500.1	W01
TraesCS7D03G1249500.1	TraesCS7D02G530700.1	W01
TraesCS7D03G1252000.1	TraesCS7D02G532000.1	W01
TraesCS7D03G1253100.1	TraesCS7D02G532500.1	W01
TraesCS7D03G1253300.1	TraesCS7D02G532600.1	W01
TraesCS7D03G1253400.1	TraesCS7D02G532700.1	W01
TraesCS7D03G1261100.1	TraesCS7D02G535300.1	W01
TraesCS7D03G1261700.1	TraesCS7D02G535700.1	W01
TraesCS7D03G1263700.1	TraesCS7D02G159200.1.mrna1	W01
TraesCS7D03G1263800.1	TraesCS7D02G159100.1	W01
TraesCS7D03G1265600.1	TraesCS7D02G536400.1	W01
TraesCS7D03G1269600.1	TraesCS7D02G539200.1	W01
TraesCS7D03G1271100.1	TraesCS7D02G539400.1	W01
TraesCS7D03G1271800.1	TraesCS7D02G539800.1	W01
TraesCS7D03G1278600.1	TraesCS7D02G542200.1	W01
TraesCS7D03G1280000.1	TraesCS7D02G555100.1	W01
TraesCS7D03G1280600.1	TraesCS7D02G554900.1	W01
TraesCS7D03G1282200.1	TraesCS7D02G553800.1	W01
TraesCS7D03G1284700.1	TraesCS7D02G553500.1	W01
TraesCS7D03G1285000.1	TraesCS7D02G553300.1	W01
TraesCS7D03G1286600.1	TraesCS7D02G553100.1	W01
TraesCS7D03G1287900.1	TraesCS7D02G552700.1	W01
TraesCS7D03G1288900.1	TraesCS7D02G552300.1	W01
TraesCS7D03G1289000.1	TraesCS7D02G552200.1	W01
TraesCS7D03G1289800.1	TraesCS7D02G551700.1	W01
TraesCS7D03G1289900.1	TraesCS7D02G551600.1.mrna1	W01
TraesCS7D03G1290400.1	TraesCS7D02G551200.1	W01
TraesCS7D03G1290700.1	TraesCS7D02G551100.1	W01
TraesCS7D03G1291400.1	TraesCS7D02G550400.1	W01
TraesCS7D03G1291500.1	TraesCS7D02G550300.1	W01
TraesCS7D03G1292400.1	TraesCS7D02G549800.1	W01
TraesCS7D03G1293700.1	TraesCS7D02G549300.1	W01
TraesCS7D03G1294100.1	TraesCS7D02G549100.1	W01
TraesCS7D03G1295200.1	TraesCS7D02G548300.1	W01
TraesCS7D03G1296200.1	TraesCS7D02G548100.1	W01
TraesCS7D03G1296400.1	TraesCS7D02G548000.1	W01
TraesCS7D03G1296500.1	TraesCS7D02G547900.1	W01
TraesCS7D03G1297200.1	TraesCS7D02G547400.1	W01
TraesCS7D03G1297700.1	TraesCS7D02G546900.1	W01
TraesCS7D03G1297800.1	TraesCS7D02G546800.1	W01
TraesCS7D03G1297900.1	TraesCS7D02G546700.1	W01
TraesCS7D03G1298700.1	TraesCS7D02G546600.1	W01
TraesCS7D03G1299700.1	TraesCS7D02G546100.1	W01
TraesCS7D03G1300000.1	TraesCS7D02G545900.1	W01
TraesCS7D03G1303200.2	TraesCS7D02G544800.1	W01
TraesCS7D03G1303500.1	TraesCS7D02G544600.1	W01
TraesCS7D03G1304600.1	TraesCS7D02G544200.1.mrna1	W01
TraesCS7D03G1304700.1	TraesCS7D02G544100.1.mrna1	W01
TraesCS7D03G1305400.1	TraesCS7D02G543700.1	W01
TraesCS7D03G1307200.1	TraesCS7D02G543000.1	W01
TraesCS7D03G1307400.1	TraesCS7D02G542900.1.mrna1	W01
TraesCSU03G0007300.1	TraesCSU02G005900.1	W01
TraesCSU03G0012800.1	TraesCSU02G011700.1	W01
TraesCSU03G0013600.1	TraesCSU02G012400.1	W01
TraesCSU03G0013700.1	TraesCSU02G012500.1	W01
TraesCSU03G0013800.1	TraesCSU02G012600.1	W01
TraesCSU03G0014200.1	TraesCSU02G012800.1	W01
TraesCSU03G0020800.1	TraesCSU02G024000.1	W01
TraesCSU03G0026000.1	TraesCSU02G040600.1	W01
TraesCSU03G0030300.1	TraesCSU02G042900.1	W01
TraesCSU03G0031000.1	TraesCSU02G043200.1	W01
TraesCSU03G0033500.1	TraesCSU02G044300.1	W01
TraesCSU03G0033700.1	TraesCSU02G044400.1	W01
TraesCSU03G0033800.1	TraesCSU02G044500.2	W01
TraesCSU03G0036400.1	TraesCSU02G045900.1	W01
TraesCSU03G0041500.1	TraesCSU02G047800.1	W01
TraesCSU03G0043000.1	TraesCSU02G050100.1	W01
TraesCSU03G0048100.1	TraesCSU02G052600.1	W01
TraesCSU03G0048300.1	TraesCSU02G052700.1	W01
TraesCSU03G0049100.1	TraesCSU02G052900.1	W01
TraesCSU03G0049600.1	TraesCSU02G054500.1	W01
TraesCSU03G0049700.1	TraesCSU02G054600.1	W01
TraesCSU03G0052000.1	TraesCSU02G056000.1	W01
TraesCSU03G0059600.1	TraesCSU02G064100.1	W01
TraesCSU03G0060400.1	TraesCSU02G064700.1	W01
TraesCSU03G0060700.1	TraesCSU02G064900.1	W01
TraesCSU03G0061300.1	TraesCSU02G065200.1	W01
TraesCSU03G0063400.1	TraesCSU02G065700.1	W01
TraesCSU03G0063500.1	TraesCSU02G065800.1	W01
TraesCSU03G0068100.1	TraesCSU02G068300.1	W01
TraesCSU03G0069200.1	TraesCSU02G068500.1	W01
TraesCSU03G0071900.1	TraesCSU02G069100.1	W01
TraesCSU03G0078400.1	TraesCSU02G075300.1	W01
TraesCSU03G0083000.1	TraesCSU02G080500.1	W01
TraesCSU03G0085900.1	TraesCSU02G087800.1	W01
TraesCSU03G0089500.1	TraesCSU02G090500.1	W01
TraesCSU03G0099600.1	TraesCSU02G097900.1	W01
TraesCSU03G0103600.2	TraesCSU02G101300.2	W01
TraesCSU03G0103800.1	TraesCSU02G101400.1	W01
TraesCSU03G0104200.1	TraesCSU02G101500.1	W01
TraesCSU03G0111100.1	TraesCSU02G121600.1	W01
TraesCSU03G0114000.1	TraesCSU02G133200.1	W01
TraesCSU03G0114400.1	TraesCSU02G133600.1	W01
TraesCSU03G0114600.1	TraesCSU02G133700.1	W01
TraesCSU03G0119600.1	TraesCSU02G139900.1	W01
TraesCSU03G0127000.1	TraesCSU02G146300.1	W01
TraesCSU03G0133100.1	TraesCSU02G148700.1	W01
TraesCSU03G0145200.1	TraesCSU02G152100.1	W01
TraesCSU03G0149900.1	TraesCSU02G153100.1	W01
TraesCSU03G0179000.1	TraesCSU02G159400.1	W01
TraesCSU03G0180300.1	TraesCSU02G159700.1	W01
TraesCSU03G0183500.1	TraesCSU02G160800.1	W01
TraesCSU03G0185100.1	TraesCSU02G161000.1	W01
TraesCSU03G0212800.1	TraesCSU02G169000.1	W01
TraesCSU03G0228600.1	TraesCSU02G173000.1	W01
TraesCSU03G0237700.1	TraesCSU02G176100.1	W01
TraesCSU03G0251600.1	TraesCSU02G180900.1	W01
TraesCSU03G0283900.1	TraesCSU02G192100.1	W01
TraesCSU03G0294200.1	TraesCSU02G196200.1	W01
TraesCSU03G0315000.1	TraesCSU02G204600.1	W01
TraesCSU03G0316400.1	TraesCSU02G204900.1	W01
TraesCSU03G0329100.1	TraesCSU02G209300.1	W01
TraesCSU03G0387900.1	TraesCSU02G227400.1	W01
TraesCSU03G0428600.1	TraesCSU02G240500.1	W01
TraesCSU03G0483700.1	TraesCSU02G255100.1	W01
TraesCSU03G0514000.1	TraesCSU02G262700.1	W01
TraesCSU03G0531900.1	TraesCSU02G266600.1	W01
TraesCS1A03G0004500.1	TraesCS1A02G002200.1	W02
TraesCS1A03G0005200.1	TraesCS1A02G002500.1	W02
TraesCS1A03G0032100.1	TraesCS1A02G012900.1	W02
TraesCS1A03G0034000.1	TraesCS1A02G013900.1	W02
TraesCS1A03G0038100.1	TraesCS1A02G016000.1	W02
TraesCS1A03G0039400.1	TraesCS1A02G016800.1	W02
TraesCS1A03G0064100.1	TraesCS1A02G027800.1	W02
TraesCS1A03G0067500.1	TraesCS1A02G029800.1	W02
TraesCS1A03G0070800.1	TraesCS1A02G031200.1	W02
TraesCS1A03G0074000.1	TraesCS1A02G033200.1	W02
TraesCS1A03G0081200.1	TraesCS1A02G035100.1	W02
TraesCS1A03G0082100.1	TraesCS1A02G035600.1	W02
TraesCS1A03G0090800.1	TraesCS1A02G038200.1	W02
TraesCS1A03G0099800.1	TraesCS1A02G042100.1	W02
TraesCS1A03G0102200.1	TraesCS1A02G042800.1	W02
TraesCS1A03G0104200.1	TraesCS1A02G043600.1	W02
TraesCS1A03G0112500.1	TraesCS1A02G047000.1	W02
TraesCS1A03G0115500.1	TraesCS1A02G048000.1	W02
TraesCS1A03G0115600.1	TraesCS1A02G048100.1	W02
TraesCS1A03G0117100.1	TraesCS1A02G048700.1	W02
TraesCS1A03G0118300.1	TraesCS1A02G049100.1	W02
TraesCS1A03G0121800.1	TraesCS1A02G050200.1	W02
TraesCS1A03G0129900.1	TraesCS1A02G052700.1	W02
TraesCS1A03G0130400.1	TraesCS1A02G053100.1	W02
TraesCS1A03G0142300.1	TraesCS1A02G058700.1	W02
TraesCS1A03G0143500.1	TraesCS1A02G059100.1	W02
TraesCS1A03G0160100.2	TraesCS1A02G065300.2	W02
TraesCS1A03G0167500.1	TraesCS1A02G068400.1	W02
TraesCS1A03G0172700.1	TraesCS1A02G070600.1	W02
TraesCS1A03G0174900.1	TraesCS1A02G071500.1	W02
TraesCS1A03G0175400.1	TraesCS1A02G071800.1	W02
TraesCS1A03G0177300.1	TraesCS1A02G072400.1	W02
TraesCS1A03G0177500.1	TraesCS1A02G072600.1	W02
TraesCS1A03G0181600.1	TraesCS1A02G075000.1	W02
TraesCS1A03G0186100.1	TraesCS1A02G076200.1	W02
TraesCS1A03G0191000.1	TraesCS1A02G078200.1	W02
TraesCS1A03G0191400.1	TraesCS1A02G078400.1	W02
TraesCS1A03G0192600.1	TraesCS1A02G078600.1	W02
TraesCS1A03G0193000.1	TraesCS1A02G078800.1	W02
TraesCS1A03G0193300.1	TraesCS1A02G079100.1	W02
TraesCS1A03G0193700.1	TraesCS1A02G079500.1	W02
TraesCS1A03G0193900.1	TraesCS1A02G079700.1	W02
TraesCS1A03G0200400.1	TraesCS1A02G082200.1	W02
TraesCS1A03G0205300.1	TraesCS1A02G084500.1	W02
TraesCS1A03G0211700.1	TraesCS1A02G087400.1	W02
TraesCS1A03G0214400.1	TraesCS1A02G088300.1	W02
TraesCS1A03G0214500.1	TraesCS1A02G088400.1	W02
TraesCS1A03G0223600.1	TraesCS1A02G092300.1	W02
TraesCS1A03G0223900.1	TraesCS1A02G092500.1	W02
TraesCS1A03G0225800.1	TraesCS1A02G093300.1	W02
TraesCS1A03G0226300.1	TraesCS1A02G093500.1	W02
TraesCS1A03G0227100.1	TraesCS1A02G093800.1	W02
TraesCS1A03G0227500.1	TraesCS1A02G094100.1	W02
TraesCS1A03G0243500.1	TraesCS1A02G100100.1	W02
TraesCS1A03G0249100.1	TraesCS1A02G102700.1	W02
TraesCS1A03G0249300.1	TraesCS1A02G102800.1	W02
TraesCS1A03G0249400.1	TraesCS1A02G102900.1	W02
TraesCS1A03G0249500.1	TraesCS1A02G103000.1	W02
TraesCS1A03G0263600.1	TraesCS1A02G108900.1	W02
TraesCS1A03G0266000.1	TraesCS1A02G110000.1	W02
TraesCS1A03G0267500.1	TraesCS1A02G110800.1	W02
TraesCS1A03G0268100.1	TraesCS1A02G111000.1	W02
TraesCS1A03G0273000.1	TraesCS1A02G112400.1	W02
TraesCS1A03G0273100.1	TraesCS1A02G112500.1	W02
TraesCS1A03G0286700.1	TraesCS1A02G116900.1	W02
TraesCS1A03G0290300.1	TraesCS1A02G118400.1	W02
TraesCS1A03G0300100.1	TraesCS1A02G121800.1	W02
TraesCS1A03G0302700.1	TraesCS1A02G122500.1	W02
TraesCS1A03G0304000.1	TraesCS1A02G122800.1	W02
TraesCS1A03G0308100.1	TraesCS1A02G124100.1	W02
TraesCS1A03G0311800.1	TraesCS1A02G125400.1	W02
TraesCS1A03G0320300.1	TraesCS1A02G128300.1	W02
TraesCS1A03G0378000.1	TraesCS1A02G141300.1	W02
TraesCS1A03G0378600.1	TraesCS1A02G141500.1	W02
TraesCS1A03G0391500.1	TraesCS1A02G145100.1	W02
TraesCS1A03G0396900.1	TraesCS1A02G147300.1	W02
TraesCS1A03G0402900.1	TraesCS1A02G149700.1	W02
TraesCS1A03G0403400.1	TraesCS1A02G150100.1	W02
TraesCS1A03G0404300.1	TraesCS1A02G150400.1	W02
TraesCS1A03G0407300.1	TraesCS1A02G151600.1	W02
TraesCS1A03G0429400.1	TraesCS1A02G159200.1	W02
TraesCS1A03G0435900.1	TraesCS1A02G161400.1	W02
TraesCS1A03G0447000.1	TraesCS1A02G164600.1	W02
TraesCS1A03G0447800.1	TraesCS1A02G164900.1	W02
TraesCS1A03G0450700.1	TraesCS1A02G166100.1	W02
TraesCS1A03G0450800.1	TraesCS1A02G166200.1	W02
TraesCS1A03G0451800.2	TraesCS1A02G166900.2	W02
TraesCS1A03G0453100.1	TraesCS1A02G167600.1	W02
TraesCS1A03G0459500.1	TraesCS1A02G170000.1	W02
TraesCS1A03G0462200.1	TraesCS1A02G171400.1	W02
TraesCS1A03G0478900.1	TraesCS1A02G177300.1	W02
TraesCS1A03G0483200.1	TraesCS1A02G178700.1	W02
TraesCS1A03G0484600.1	TraesCS1A02G179400.1	W02
TraesCS1A03G0487700.1	TraesCS1A02G181000.1	W02
TraesCS1A03G0489000.1	TraesCS1A02G181600.1	W02
TraesCS1A03G0490100.1	TraesCS1A02G182100.1	W02
TraesCS1A03G0490400.1	TraesCS1A02G182300.1	W02
TraesCS1A03G0491400.1	TraesCS1A02G182600.1	W02
TraesCS1A03G0492600.1	TraesCS1A02G183000.1	W02
TraesCS1A03G0501600.1	TraesCS1A02G186100.1	W02
TraesCS1A03G0501800.1	TraesCS1A02G186300.1	W02
TraesCS1A03G0501900.1	TraesCS1A02G186400.1	W02
TraesCS1A03G0502000.1	TraesCS1A02G186500.1	W02
TraesCS1A03G0502500.1	TraesCS1A02G186600.1	W02
TraesCS1A03G0502600.1	TraesCS1A02G186700.1	W02
TraesCS1A03G0502800.1	TraesCS1A02G186800.1	W02
TraesCS1A03G0503000.1	TraesCS1A02G187000.1	W02
TraesCS1A03G0505800.1	TraesCS1A02G188700.1	W02
TraesCS1A03G0507800.1	TraesCS1A02G189300.1	W02
TraesCS1A03G0514800.1	TraesCS1A02G191900.1	W02
TraesCS1A03G0515400.1	TraesCS1A02G192300.1	W02
TraesCS1A03G0516700.1	TraesCS1A02G192800.1	W02
TraesCS1A03G0517100.1	TraesCS1A02G193000.1	W02
TraesCS1A03G0521900.1	TraesCS1A02G194600.1	W02
TraesCS1A03G0523000.1	TraesCS1A02G194900.1	W02
TraesCS1A03G0526300.1	TraesCS1A02G195700.1	W02
TraesCS1A03G0531100.1	TraesCS1A02G198500.1	W02
TraesCS1A03G0536900.1	TraesCS1A02G200800.1	W02
TraesCS1A03G0538400.1	TraesCS1A02G201400.1	W02
TraesCS1A03G0542400.1	TraesCS1A02G203600.1	W02
TraesCS1A03G0542500.1	TraesCS1A02G203700.1	W02
TraesCS1A03G0547200.1	TraesCS1A02G206200.1	W02
TraesCS1A03G0547900.1	TraesCS1A02G206800.1	W02
TraesCS1A03G0551000.1	TraesCS1A02G208200.1	W02
TraesCS1A03G0551800.1	TraesCS1A02G208900.1	W02
TraesCS1A03G0554300.1	TraesCS1A02G209700.1	W02
TraesCS1A03G0555300.1	TraesCS1A02G210400.1	W02
TraesCS1A03G0557300.1	TraesCS1A02G211500.1	W02
TraesCS1A03G0561300.1	TraesCS1A02G213400.1	W02
TraesCS1A03G0567100.1	TraesCS1A02G215100.1	W02
TraesCS1A03G0568600.1	TraesCS1A02G215600.1	W02
TraesCS1A03G0568900.1	TraesCS1A02G215800.1	W02
TraesCS1A03G0572300.1	TraesCS1A02G217100.1	W02
TraesCS1A03G0578100.1	TraesCS1A02G220900.1	W02
TraesCS1A03G0578500.1	TraesCS1A02G221200.1	W02
TraesCS1A03G0578800.1	TraesCS1A02G221400.1	W02
TraesCS1A03G0582700.1	TraesCS1A02G222600.1	W02
TraesCS1A03G0592000.1	TraesCS1A02G227300.1	W02
TraesCS1A03G0593300.1	TraesCS1A02G228000.1	W02
TraesCS1A03G0596000.1	TraesCS1A02G229000.1	W02
TraesCS1A03G0596500.1	TraesCS1A02G229300.1	W02
TraesCS1A03G0603300.1	TraesCS1A02G232500.1	W02
TraesCS1A03G0611000.1	TraesCS1A02G235200.1	W02
TraesCS1A03G0611100.1	TraesCS1A02G235300.1	W02
TraesCS1A03G0613200.1	TraesCS1A02G235800.1	W02
TraesCS1A03G0621200.1	TraesCS1A02G238700.1	W02
TraesCS1A03G0622900.1	TraesCS1A02G239400.1	W02
TraesCS1A03G0623400.1	TraesCS1A02G239800.1	W02
TraesCS1A03G0623900.1	TraesCS1A02G240200.1	W02
TraesCS1A03G0625800.1	TraesCS1A02G241100.1	W02
TraesCS1A03G0628400.1	TraesCS1A02G242700.1	W02
TraesCS1A03G0629700.1	TraesCS1A02G243400.1	W02
TraesCS1A03G0637400.1	TraesCS1A02G246500.1	W02
TraesCS1A03G0642400.1	TraesCS1A02G248000.1	W02
TraesCS1A03G0642700.1	TraesCS1A02G248200.1	W02
TraesCS1A03G0644100.1	TraesCS1A02G248700.1	W02
TraesCS1A03G0644400.1	TraesCS1A02G248800.1	W02
TraesCS1A03G0645000.1	TraesCS1A02G249000.1	W02
TraesCS1A03G0646400.1	TraesCS1A02G250000.1	W02
TraesCS1A03G0646900.1	TraesCS1A02G250400.1	W02
TraesCS1A03G0649900.1	TraesCS1A02G251900.1	W02
TraesCS1A03G0652400.1	TraesCS1A02G253400.1	W02
TraesCS1A03G0652700.1	TraesCS1A02G253600.1	W02
TraesCS1A03G0659900.1	TraesCS1A02G257200.1	W02
TraesCS1A03G0660000.1	TraesCS1A02G257300.1	W02
TraesCS1A03G0660500.1	TraesCS1A02G257500.1	W02
TraesCS1A03G0660800.1	TraesCS1A02G257700.1	W02
TraesCS1A03G0663500.1	TraesCS1A02G259200.1	W02
TraesCS1A03G0664700.1	TraesCS1A02G259900.1	W02
TraesCS1A03G0667200.1	TraesCS1A02G260700.1	W02
TraesCS1A03G0667900.1	TraesCS1A02G261100.1	W02
TraesCS1A03G0669100.1	TraesCS1A02G262000.1	W02
TraesCS1A03G0674900.1	TraesCS1A02G265200.1	W02
TraesCS1A03G0678900.1	TraesCS1A02G266900.1	W02
TraesCS1A03G0683800.1	TraesCS1A02G269600.1	W02
TraesCS1A03G0684800.1	TraesCS1A02G270300.1	W02
TraesCS1A03G0686900.1	TraesCS1A02G271700.1	W02
TraesCS1A03G0687800.1	TraesCS1A02G272300.1	W02
TraesCS1A03G0688400.1	TraesCS1A02G272600.1	W02
TraesCS1A03G0691200.1	TraesCS1A02G273500.1	W02
TraesCS1A03G0691300.1	TraesCS1A02G273600.1	W02
TraesCS1A03G0696200.1	TraesCS1A02G275900.1	W02
TraesCS1A03G0700800.1	TraesCS1A02G277400.1	W02
TraesCS1A03G0704600.1	TraesCS1A02G279300.1	W02
TraesCS1A03G0706500.1	TraesCS1A02G279800.1	W02
TraesCS1A03G0707900.1	TraesCS1A02G280300.1	W02
TraesCS1A03G0708000.1	TraesCS1A02G280400.1	W02
TraesCS1A03G0708600.1	TraesCS1A02G280700.1	W02
TraesCS1A03G0713900.1	TraesCS1A02G282800.1	W02
TraesCS1A03G0714400.1	TraesCS1A02G283100.1	W02
TraesCS1A03G0718400.1	TraesCS1A02G284900.1	W02
TraesCS1A03G0723200.1	TraesCS1A02G287700.1	W02
TraesCS1A03G0723300.1	TraesCS1A02G287800.1	W02
TraesCS1A03G0729600.1	TraesCS1A02G291200.1	W02
TraesCS1A03G0730400.1	TraesCS1A02G291700.1	W02
TraesCS1A03G0730500.1	TraesCS1A02G291800.1	W02
TraesCS1A03G0731500.1	TraesCS1A02G292500.1	W02
TraesCS1A03G0732800.1	TraesCS1A02G293200.1	W02
TraesCS1A03G0737000.1	TraesCS1A02G295300.1	W02
TraesCS1A03G0737600.1	TraesCS1A02G295700.1	W02
TraesCS1A03G0741900.1	TraesCS1A02G297800.1	W02
TraesCS1A03G0743700.1	TraesCS1A02G298600.1	W02
TraesCS1A03G0744900.1	TraesCS1A02G298900.1	W02
TraesCS1A03G0747900.1	TraesCS1A02G300000.1	W02
TraesCS1A03G0749800.1	TraesCS1A02G301300.1	W02
TraesCS1A03G0750100.1	TraesCS1A02G301600.1	W02
TraesCS1A03G0753200.1	TraesCS1A02G302700.1	W02
TraesCS1A03G0753800.1	TraesCS1A02G303100.1	W02
TraesCS1A03G0756400.1	TraesCS1A02G304200.1	W02
TraesCS1A03G0756800.2	TraesCS1A02G304400.2	W02
TraesCS1A03G0757500.1	TraesCS1A02G304900.1	W02
TraesCS1A03G0759500.1	TraesCS1A02G305400.1	W02
TraesCS1A03G0764900.1	TraesCS1A02G308200.1	W02
TraesCS1A03G0765700.1	TraesCS1A02G308700.1	W02
TraesCS1A03G0765800.1	TraesCS1A02G308800.1	W02
TraesCS1A03G0768500.1	TraesCS1A02G309600.1	W02
TraesCS1A03G0773800.1	TraesCS1A02G311700.1	W02
TraesCS1A03G0775700.1	TraesCS1A02G312300.1	W02
TraesCS1A03G0775800.1	TraesCS1A02G312400.1	W02
TraesCS1A03G0779300.1	TraesCS1A02G313900.1	W02
TraesCS1A03G0780800.1	TraesCS1A02G314300.1	W02
TraesCS1A03G0800500.1	TraesCS1A02G322900.1	W02
TraesCS1A03G0800700.1	TraesCS1A02G323000.1	W02
TraesCS1A03G0803800.1	TraesCS1A02G324000.1	W02
TraesCS1A03G0823700.1	TraesCS1A02G332000.1	W02
TraesCS1A03G0825600.1	TraesCS1A02G332800.1	W02
TraesCS1A03G0827000.1	TraesCS1A02G333800.1	W02
TraesCS1A03G0834700.1	TraesCS1A02G337900.1	W02
TraesCS1A03G0835900.1	TraesCS1A02G338200.1	W02
TraesCS1A03G0837500.1	TraesCS1A02G339200.1	W02
TraesCS1A03G0845100.1	TraesCS1A02G342400.1	W02
TraesCS1A03G0845700.1	TraesCS1A02G342800.1	W02
TraesCS1A03G0852100.1	TraesCS1A02G347000.1	W02
TraesCS1A03G0852300.1	TraesCS1A02G347200.1	W02
TraesCS1A03G0855100.1	TraesCS1A02G348700.1	W02
TraesCS1A03G0855800.1	TraesCS1A02G349200.1	W02
TraesCS1A03G0859800.1	TraesCS1A02G350400.2	W02
TraesCS1A03G0860700.1	TraesCS1A02G350900.1	W02
TraesCS1A03G0862200.1	TraesCS1A02G351300.1	W02
TraesCS1A03G0862600.1	TraesCS1A02G351600.1	W02
TraesCS1A03G0866500.1	TraesCS1A02G353600.1	W02
TraesCS1A03G0867600.1	TraesCS1A02G354000.1	W02
TraesCS1A03G0867800.1	TraesCS1A02G354200.1	W02
TraesCS1A03G0869900.1	TraesCS1A02G355300.1	W02
TraesCS1A03G0875300.1	TraesCS1A02G358400.1	W02
TraesCS1A03G0876600.1	TraesCS1A02G359100.1	W02
TraesCS1A03G0878900.1	TraesCS1A02G359900.1	W02
TraesCS1A03G0880800.1	TraesCS1A02G360900.1	W02
TraesCS1A03G0881300.1	TraesCS1A02G361100.1	W02
TraesCS1A03G0881400.1	TraesCS1A02G361200.1	W02
TraesCS1A03G0885000.1	TraesCS1A02G362900.1	W02
TraesCS1A03G0887400.1	TraesCS1A02G364200.1	W02
TraesCS1A03G0887900.1	TraesCS1A02G364700.1	W02
TraesCS1A03G0889500.1	TraesCS1A02G365800.1	W02
TraesCS1A03G0892400.1	TraesCS1A02G367000.1	W02
TraesCS1A03G0892500.1	TraesCS1A02G367100.1	W02
TraesCS1A03G0892700.1	TraesCS1A02G367200.1	W02
TraesCS1A03G0893900.1	TraesCS1A02G367900.1	W02
TraesCS1A03G0894900.1	TraesCS1A02G368400.1	W02
TraesCS1A03G0898900.1	TraesCS1A02G370400.1	W02
TraesCS1A03G0899300.1	TraesCS1A02G370600.1	W02
TraesCS1A03G0899400.1	TraesCS1A02G370700.1	W02
TraesCS1A03G0901200.1	TraesCS1A02G371000.1	W02
TraesCS1A03G0903400.1	TraesCS1A02G372300.1	W02
TraesCS1A03G0905600.1	TraesCS1A02G373000.1	W02
TraesCS1A03G0906000.1	TraesCS1A02G373200.1	W02
TraesCS1A03G0908400.1	TraesCS1A02G374700.1	W02
TraesCS1A03G0909100.1	TraesCS1A02G375000.1	W02
TraesCS1A03G0913800.1	TraesCS1A02G377900.1	W02
TraesCS1A03G0914900.1	TraesCS1A02G378500.1	W02
TraesCS1A03G0917700.1	TraesCS1A02G379700.1	W02
TraesCS1A03G0919200.1	TraesCS1A02G380700.1	W02
TraesCS1A03G0919900.1	TraesCS1A02G380900.1	W02
TraesCS1A03G0920700.1	TraesCS1A02G381400.1	W02
TraesCS1A03G0926100.1	TraesCS1A02G383400.1	W02
TraesCS1A03G0941200.1	TraesCS1A02G386500.1	W02
TraesCS1A03G0948000.1	TraesCS1A02G388600.1	W02
TraesCS1A03G0953400.1	TraesCS1A02G391100.1	W02
TraesCS1A03G0955500.1	TraesCS1A02G392200.1	W02
TraesCS1A03G0956000.1	TraesCS1A02G392300.1	W02
TraesCS1A03G0957600.1	TraesCS1A02G393300.1	W02
TraesCS1A03G0959100.1	TraesCS1A02G394400.1	W02
TraesCS1A03G0961400.1	TraesCS1A02G394900.1	W02
TraesCS1A03G0961900.1	TraesCS1A02G395200.1	W02
TraesCS1A03G0968200.1	TraesCS1A02G396900.1	W02
TraesCS1A03G0968600.1	TraesCS1A02G397200.1	W02
TraesCS1A03G0974300.1	TraesCS1A02G399600.1	W02
TraesCS1A03G0977200.1	TraesCS1A02G400700.1	W02
TraesCS1A03G0980800.1	TraesCS1A02G401800.1	W02
TraesCS1A03G0982600.1	TraesCS1A02G402600.1	W02
TraesCS1A03G0989300.1	TraesCS1A02G404200.1	W02
TraesCS1A03G0992000.1	TraesCS1A02G405600.1	W02
TraesCS1A03G1003800.1	TraesCS1A02G410400.1	W02
TraesCS1A03G1003900.1	TraesCS1A02G410500.1	W02
TraesCS1A03G1006200.1	TraesCS1A02G411800.1	W02
TraesCS1A03G1009900.1	TraesCS1A02G413400.1	W02
TraesCS1A03G1011600.1	TraesCS1A02G414100.1	W02
TraesCS1A03G1012500.1	TraesCS1A02G414500.1	W02
TraesCS1A03G1012700.1	TraesCS1A02G414600.1	W02
TraesCS1A03G1012800.1	TraesCS1A02G414700.1	W02
TraesCS1A03G1012900.1	TraesCS1A02G414800.1	W02
TraesCS1A03G1015000.1	TraesCS1A02G415500.1	W02
TraesCS1A03G1015800.1	TraesCS1A02G416100.1	W02
TraesCS1A03G1019700.1	TraesCS1A02G417800.1	W02
TraesCS1A03G1026200.1	TraesCS1A02G420500.1	W02
TraesCS1A03G1027600.1	TraesCS1A02G421100.1	W02
TraesCS1A03G1031900.1	TraesCS1A02G424000.1	W02
TraesCS1A03G1032700.1	TraesCS1A02G424500.1	W02
TraesCS1A03G1033200.1	TraesCS1A02G424100.1	W02
TraesCS1A03G1035300.1	TraesCS1A02G425400.1	W02
TraesCS1A03G1045200.1	TraesCS1A02G429800.1	W02
TraesCS1A03G1045500.1	TraesCS1A02G430000.1	W02
TraesCS1A03G1058900.1	TraesCS1A02G435400.1	W02
TraesCS1A03G1083900.1	TraesCS1A02G444900.1	W02
TraesCS1B03G0003000.1	TraesCS1B02G001500.1	W02
TraesCS1B03G0003400.1	TraesCS1B02G001900.1	W02
TraesCS1B03G0074000.1	TraesCS1B02G036900.1	W02
TraesCS1B03G0085000.1	TraesCS1B02G041400.1	W02
TraesCS1B03G0097100.1	TraesCS1B02G044800.1	W02
TraesCS1B03G0098000.1	TraesCS1B02G045300.1	W02
TraesCS1B03G0099600.1	TraesCS1B02G045600.1	W02
TraesCS1B03G0132800.1	TraesCS1B02G056900.1	W02
TraesCS1B03G0145400.1	TraesCS1B02G060700.1	W02
TraesCS1B03G0152600.1	TraesCS1B02G062400.1	W02
TraesCS1B03G0155900.1	TraesCS1B02G063800.1	W02
TraesCS1B03G0165700.1	TraesCS1B02G066500.1	W02
TraesCS1B03G0165900.1	TraesCS1B02G066600.1	W02
TraesCS1B03G0235700.1	TraesCS1B02G089100.1	W02
TraesCS1B03G0243500.1	TraesCS1B02G091200.1	W02
TraesCS1B03G0244200.1	TraesCS1B02G091500.1	W02
TraesCS1B03G0245000.1	TraesCS1B02G091900.1	W02
TraesCS1B03G0258300.1	TraesCS1B02G096300.1	W02
TraesCS1B03G0258400.1	TraesCS1B02G096400.1	W02
TraesCS1B03G0258700.1	TraesCS1B02G096600.1	W02
TraesCS1B03G0259300.1	TraesCS1B02G096800.1	W02
TraesCS1B03G0260500.1	TraesCS1B02G097200.1	W02
TraesCS1B03G0260800.1	TraesCS1B02G097400.1	W02
TraesCS1B03G0262700.1	TraesCS1B02G097700.1	W02
TraesCS1B03G0269500.1	TraesCS1B02G100100.1	W02
TraesCS1B03G0280400.1	TraesCS1B02G104500.1	W02
TraesCS1B03G0280500.1	TraesCS1B02G104600.1	W02
TraesCS1B03G0289400.1	TraesCS1B02G107300.1	W02
TraesCS1B03G0289600.1	TraesCS1B02G107400.1	W02
TraesCS1B03G0289800.1	TraesCS1B02G107500.1	W02
TraesCS1B03G0306600.1	TraesCS1B02G113500.1	W02
TraesCS1B03G0306800.1	TraesCS1B02G113700.1	W02
TraesCS1B03G0306900.1	TraesCS1B02G113800.1	W02
TraesCS1B03G0308700.1	TraesCS1B02G114300.1	W02
TraesCS1B03G0309000.1	TraesCS1B02G114400.1	W02
TraesCS1B03G0368400.1	TraesCS1B02G135700.1	W02
TraesCS1B03G0374000.1	TraesCS1B02G138100.1	W02
TraesCS1B03G0388600.1	TraesCS1B02G142000.1	W02
TraesCS1B03G0409100.1	TraesCS1B02G147600.1	W02
TraesCS1B03G0453200.1	TraesCS1B02G157000.1	W02
TraesCS1B03G0455800.1	TraesCS1B02G158000.1	W02
TraesCS1B03G0468800.1	TraesCS1B02G161300.1	W02
TraesCS1B03G0473100.1	TraesCS1B02G162400.1	W02
TraesCS1B03G0483500.1	TraesCS1B02G164800.1	W02
TraesCS1B03G0483900.1	TraesCS1B02G165000.1	W02
TraesCS1B03G0486400.1	TraesCS1B02G166100.1	W02
TraesCS1B03G0489000.1	TraesCS1B02G166500.1	W02
TraesCS1B03G0489100.1	TraesCS1B02G166600.1	W02
TraesCS1B03G0494600.1	TraesCS1B02G168100.1	W02
TraesCS1B03G0494800.2	TraesCS1B02G168200.1	W02
TraesCS1B03G0498700.1	TraesCS1B02G169200.1	W02
TraesCS1B03G0500600.1	TraesCS1B02G169800.1	W02
TraesCS1B03G0521100.1	TraesCS1B02G175600.1	W02
TraesCS1B03G0529100.1	TraesCS1B02G177900.1	W02
TraesCS1B03G0532100.1	TraesCS1B02G178700.1	W02
TraesCS1B03G0535400.1	TraesCS1B02G180000.1	W02
TraesCS1B03G0540000.1	TraesCS1B02G182000.1	W02
TraesCS1B03G0540700.1	TraesCS1B02G182200.1	W02
TraesCS1B03G0542400.1	TraesCS1B02G183100.1	W02
TraesCS1B03G0546000.1	TraesCS1B02G184600.1	W02
TraesCS1B03G0547800.1	TraesCS1B02G185600.1	W02
TraesCS1B03G0550700.1	TraesCS1B02G187200.1	W02
TraesCS1B03G0553200.1	TraesCS1B02G188300.1	W02
TraesCS1B03G0574000.1	TraesCS1B02G194100.1	W02
TraesCS1B03G0574100.1	TraesCS1B02G194200.1	W02
TraesCS1B03G0574200.1	TraesCS1B02G194300.1	W02
TraesCS1B03G0574300.1	TraesCS1B02G194400.1	W02
TraesCS1B03G0574400.1	TraesCS1B02G194500.1	W02
TraesCS1B03G0574500.1	TraesCS1B02G194600.1	W02
TraesCS1B03G0574600.1	TraesCS1B02G194700.1	W02
TraesCS1B03G0574700.1	TraesCS1B02G194800.1	W02
TraesCS1B03G0574900.1	TraesCS1B02G194900.1	W02
TraesCS1B03G0576700.1	TraesCS1B02G195900.1	W02
TraesCS1B03G0577400.1	TraesCS1B02G196400.1	W02
TraesCS1B03G0578700.1	TraesCS1B02G197000.1	W02
TraesCS1B03G0581400.1	TraesCS1B02G197900.1	W02
TraesCS1B03G0581900.1	TraesCS1B02G198100.1	W02
TraesCS1B03G0582700.1	TraesCS1B02G198700.1	W02
TraesCS1B03G0583100.1	TraesCS1B02G198900.1	W02
TraesCS1B03G0583700.1	TraesCS1B02G199200.1	W02
TraesCS1B03G0584400.1	TraesCS1B02G199500.1	W02
TraesCS1B03G0584600.1	TraesCS1B02G199600.1	W02
TraesCS1B03G0587700.1	TraesCS1B02G201100.1	W02
TraesCS1B03G0589800.1	TraesCS1B02G201800.1	W02
TraesCS1B03G0604800.1	TraesCS1B02G207100.1	W02
TraesCS1B03G0606100.1	TraesCS1B02G207700.1	W02
TraesCS1B03G0606600.1	TraesCS1B02G207900.1	W02
TraesCS1B03G0610200.1	TraesCS1B02G208900.1	W02
TraesCS1B03G0612700.1	TraesCS1B02G209700.1	W02
TraesCS1B03G0615000.1	TraesCS1B02G210400.1	W02
TraesCS1B03G0615800.1	TraesCS1B02G210500.1	W02
TraesCS1B03G0616400.1	TraesCS1B02G210700.1	W02
TraesCS1B03G0621300.1	TraesCS1B02G213400.1	W02
TraesCS1B03G0627700.1	TraesCS1B02G215700.1	W02
TraesCS1B03G0635400.1	TraesCS1B02G219000.1	W02
TraesCS1B03G0636600.1	TraesCS1B02G219800.1	W02
TraesCS1B03G0637700.1	TraesCS1B02G220600.1	W02
TraesCS1B03G0642100.1	TraesCS1B02G222300.1	W02
TraesCS1B03G0646400.1	TraesCS1B02G224000.1	W02
TraesCS1B03G0647100.2	TraesCS1B02G224300.2	W02
TraesCS1B03G0653700.1	TraesCS1B02G226400.1	W02
TraesCS1B03G0658200.1	TraesCS1B02G228600.1	W02
TraesCS1B03G0660200.1	TraesCS1B02G229300.1	W02
TraesCS1B03G0662200.1	TraesCS1B02G230200.1	W02
TraesCS1B03G0666600.1	TraesCS1B02G231900.1	W02
TraesCS1B03G0671800.1	TraesCS1B02G234700.1	W02
TraesCS1B03G0684600.1	TraesCS1B02G240000.1	W02
TraesCS1B03G0690500.1	TraesCS1B02G243100.1	W02
TraesCS1B03G0694900.1	TraesCS1B02G245300.1	W02
TraesCS1B03G0695100.1	TraesCS1B02G245500.1	W02
TraesCS1B03G0695700.1	TraesCS1B02G245700.1	W02
TraesCS1B03G0701100.1	TraesCS1B02G247800.1	W02
TraesCS1B03G0702700.1	TraesCS1B02G248400.1	W02
TraesCS1B03G0705900.1	TraesCS1B02G249000.1	W02
TraesCS1B03G0709400.1	TraesCS1B02G250900.1	W02
TraesCS1B03G0711100.1	TraesCS1B02G251600.1	W02
TraesCS1B03G0711600.1	TraesCS1B02G251700.1	W02
TraesCS1B03G0712000.1	TraesCS1B02G252000.1	W02
TraesCS1B03G0712900.1	TraesCS1B02G252300.1	W02
TraesCS1B03G0714800.1	TraesCS1B02G253000.1	W02
TraesCS1B03G0715200.1	TraesCS1B02G253300.1	W02
TraesCS1B03G0716100.1	TraesCS1B02G253600.1	W02
TraesCS1B03G0719900.1	TraesCS1B02G254900.1	W02
TraesCS1B03G0722900.1	TraesCS1B02G256100.1	W02
TraesCS1B03G0723700.1	TraesCS1B02G256600.1	W02
TraesCS1B03G0724900.1	TraesCS1B02G257200.1	W02
TraesCS1B03G0728700.1	TraesCS1B02G258400.1	W02
TraesCS1B03G0729200.1	TraesCS1B02G258700.1	W02
TraesCS1B03G0729500.1	TraesCS1B02G258800.1	W02
TraesCS1B03G0729600.1	TraesCS1B02G258900.1	W02
TraesCS1B03G0730100.1	TraesCS1B02G259400.1	W02
TraesCS1B03G0730300.1	TraesCS1B02G259500.1	W02
TraesCS1B03G0732200.1	TraesCS1B02G260500.1	W02
TraesCS1B03G0737600.1	TraesCS1B02G263100.1	W02
TraesCS1B03G0740300.1	TraesCS1B02G264500.1	W02
TraesCS1B03G0740400.1	TraesCS1B02G264600.1	W02
TraesCS1B03G0740500.1	TraesCS1B02G264700.1	W02
TraesCS1B03G0741800.1	TraesCS1B02G265500.1	W02
TraesCS1B03G0747800.1	TraesCS1B02G267600.1	W02
TraesCS1B03G0748100.1	TraesCS1B02G267700.1	W02
TraesCS1B03G0750100.1	TraesCS1B02G268600.1	W02
TraesCS1B03G0755500.1	TraesCS1B02G270300.1	W02
TraesCS1B03G0757900.1	TraesCS1B02G271300.1	W02
TraesCS1B03G0759000.1	TraesCS1B02G271900.1	W02
TraesCS1B03G0762900.1	TraesCS1B02G273700.1	W02
TraesCS1B03G0768700.1	TraesCS1B02G276900.1	W02
TraesCS1B03G0771000.1	TraesCS1B02G277800.1	W02
TraesCS1B03G0777300.1	TraesCS1B02G280100.1	W02
TraesCS1B03G0779000.1	TraesCS1B02G280600.1	W02
TraesCS1B03G0779700.1	TraesCS1B02G281000.1	W02
TraesCS1B03G0781100.1	TraesCS1B02G281600.1	W02
TraesCS1B03G0783100.1	TraesCS1B02G282300.1	W02
TraesCS1B03G0783500.1	TraesCS1B02G282600.1	W02
TraesCS1B03G0788100.1	TraesCS1B02G283300.1	W02
TraesCS1B03G0788200.1	TraesCS1B02G283400.1	W02
TraesCS1B03G0791700.1	TraesCS1B02G284500.1	W02
TraesCS1B03G0793700.1	TraesCS1B02G285100.1	W02
TraesCS1B03G0794600.1	TraesCS1B02G285500.1	W02
TraesCS1B03G0805100.1	TraesCS1B02G288300.1	W02
TraesCS1B03G0807600.1	TraesCS1B02G288800.1	W02
TraesCS1B03G0808300.1	TraesCS1B02G289200.1	W02
TraesCS1B03G0808500.1	TraesCS1B02G289300.1	W02
TraesCS1B03G0810500.1	TraesCS1B02G290000.1	W02
TraesCS1B03G0815400.1	TraesCS1B02G292200.1	W02
TraesCS1B03G0825700.1	TraesCS1B02G297100.1	W02
TraesCS1B03G0825800.1	TraesCS1B02G297200.1	W02
TraesCS1B03G0831500.1	TraesCS1B02G299700.1	W02
TraesCS1B03G0832800.1	TraesCS1B02G300300.1	W02
TraesCS1B03G0833300.1	TraesCS1B02G300600.1	W02
TraesCS1B03G0834200.1	TraesCS1B02G301100.1	W02
TraesCS1B03G0834300.1	TraesCS1B02G301200.1	W02
TraesCS1B03G0840500.1	TraesCS1B02G304400.1	W02
TraesCS1B03G0840700.1	TraesCS1B02G304600.1	W02
TraesCS1B03G0841400.1	TraesCS1B02G304700.1	W02
TraesCS1B03G0841800.1	TraesCS4B02G162300.1.mrna1	W02
TraesCS1B03G0846800.1	TraesCS1B02G307200.1	W02
TraesCS1B03G0848500.1	TraesCS1B02G308200.1	W02
TraesCS1B03G0849200.1	TraesCS1B02G308500.1	W02
TraesCS1B03G0849500.1	TraesCS1B02G308600.1	W02
TraesCS1B03G0852700.1	TraesCS1B02G310100.1	W02
TraesCS1B03G0856200.1	TraesCS1B02G311100.1	W02
TraesCS1B03G0856500.1	TraesCS1B02G311400.1	W02
TraesCS1B03G0864500.1	TraesCS1B02G314700.1	W02
TraesCS1B03G0867000.1	TraesCS1B02G315700.1	W02
TraesCS1B03G0869300.1	TraesCS1B02G316700.1	W02
TraesCS1B03G0886500.1	TraesCS1B02G323400.1	W02
TraesCS1B03G0888400.1	TraesCS1B02G324000.1	W02
TraesCS1B03G0893400.1	TraesCS1B02G325800.1	W02
TraesCS1B03G0896200.1	TraesCS1B02G326600.1	W02
TraesCS1B03G0902400.1	TraesCS1B02G328700.1	W02
TraesCS1B03G0902800.1	TraesCS1B02G328500.1	W02
TraesCS1B03G0918800.1	TraesCS1B02G335400.1	W02
TraesCS1B03G0919100.1	TraesCS1B02G335700.1	W02
TraesCS1B03G0919200.1	TraesCS1B02G335800.1	W02
TraesCS1B03G0920800.1	TraesCS1B02G336300.1	W02
TraesCS1B03G0925400.1	TraesCS1B02G337400.1	W02
TraesCS1B03G0931000.1	TraesCS1B02G339100.1	W02
TraesCS1B03G0936600.1	TraesCS1B02G341600.1	W02
TraesCS1B03G0948100.1	TraesCS1B02G345700.1	W02
TraesCS1B03G0950100.1	TraesCS1B02G346500.1	W02
TraesCS1B03G0957000.1	TraesCS1B02G349500.1	W02
TraesCS1B03G0961300.1	TraesCS1B02G351500.1	W02
TraesCS1B03G0970400.1	TraesCS1B02G355200.1	W02
TraesCS1B03G0972200.1	TraesCS1B02G355900.1	W02
TraesCS1B03G0972600.1	TraesCS1B02G356200.1	W02
TraesCS1B03G0976000.1	TraesCS1B02G357400.1	W02
TraesCS1B03G0976400.1	TraesCS1B02G357600.1	W02
TraesCS1B03G0983000.1	TraesCS1B02G361000.1	W02
TraesCS1B03G0983600.1	TraesCS1B02G361200.1	W02
TraesCS1B03G0984100.1	TraesCS1B02G361500.1	W02
TraesCS1B03G0984800.1	TraesCS1B02G361600.1	W02
TraesCS1B03G0987400.1	TraesCS1B02G362600.1	W02
TraesCS1B03G0988300.1	TraesCS1B02G363100.1	W02
TraesCS1B03G0989500.1	TraesCS1B02G363500.1	W02
TraesCS1B03G0990500.1	TraesCS1B02G363700.1	W02
TraesCS1B03G0998200.1	TraesCS1B02G365100.1	W02
TraesCS1B03G1002500.1	TraesCS1B02G367200.1	W02
TraesCS1B03G1004300.1	TraesCS1B02G368300.1	W02
TraesCS1B03G1006100.1	TraesCS1B02G368900.1	W02
TraesCS1B03G1006300.1	TraesCS1B02G369000.1	W02
TraesCS1B03G1009100.1	TraesCS1B02G370500.1	W02
TraesCS1B03G1010000.1	TraesCS1B02G370900.1	W02
TraesCS1B03G1013100.1	TraesCS1B02G371900.1	W02
TraesCS1B03G1013800.1	TraesCS1B02G371600.1	W02
TraesCS1B03G1015900.1	TraesCS1B02G373100.1	W02
TraesCS1B03G1020500.1	TraesCS1B02G374700.1	W02
TraesCS1B03G1023700.1	TraesCS1B02G375400.1	W02
TraesCS1B03G1024200.1	TraesCS1B02G375800.1	W02
TraesCS1B03G1025200.1	TraesCS1B02G376400.1	W02
TraesCS1B03G1029300.1	TraesCS1B02G377700.1	W02
TraesCS1B03G1030100.1	TraesCS1B02G378300.1	W02
TraesCS1B03G1035300.1	TraesCS1B02G380100.1	W02
TraesCS1B03G1035400.1	TraesCS1B02G380200.1	W02
TraesCS1B03G1038900.1	TraesCS1B02G382100.1	W02
TraesCS1B03G1039100.2	TraesCS1B02G382200.2	W02
TraesCS1B03G1040700.1	TraesCS1B02G383400.1	W02
TraesCS1B03G1043800.1	TraesCS1B02G384100.1	W02
TraesCS1B03G1045200.1	TraesCS1B02G384900.1	W02
TraesCS1B03G1045300.1	TraesCS1B02G385000.1	W02
TraesCS1B03G1045600.1	TraesCS1B02G385100.1	W02
TraesCS1B03G1045900.1	TraesCS1B02G385200.1	W02
TraesCS1B03G1046000.1	TraesCS1B02G385300.1	W02
TraesCS1B03G1051600.1	TraesCS1B02G387200.1	W02
TraesCS1B03G1054700.1	TraesCS1B02G389200.1	W02
TraesCS1B03G1056200.1	TraesCS1B02G389700.1	W02
TraesCS1B03G1057200.1	TraesCS1B02G390200.1	W02
TraesCS1B03G1057500.1	TraesCS1B02G390300.1	W02
TraesCS1B03G1063800.1	TraesCS1B02G393200.1	W02
TraesCS1B03G1067600.1	TraesCS1B02G394900.1	W02
TraesCS1B03G1068500.1	TraesCS1B02G395200.1	W02
TraesCS1B03G1068800.1	TraesCS1B02G395400.1	W02
TraesCS1B03G1073600.1	TraesCS1B02G397800.1	W02
TraesCS1B03G1076700.1	TraesCS1B02G398700.1	W02
TraesCS1B03G1077900.1	TraesCS1B02G399300.1	W02
TraesCS1B03G1087600.1	TraesCS1B02G403900.1	W02
TraesCS1B03G1102400.1	TraesCS1B02G409600.1	W02
TraesCS1B03G1102600.1	TraesCS1B02G409700.1	W02
TraesCS1B03G1107600.1	TraesCS1B02G411900.1	W02
TraesCS1B03G1108100.1	TraesCS1B02G412200.1	W02
TraesCS1B03G1114600.1	TraesCS1B02G413900.1	W02
TraesCS1B03G1123100.1	TraesCS1B02G416600.1	W02
TraesCS1B03G1130100.1	TraesCS1B02G419300.1	W02
TraesCS1B03G1133400.1	TraesCS1B02G420500.1	W02
TraesCS1B03G1136500.1	TraesCS1B02G421800.1	W02
TraesCS1B03G1137300.1	TraesCS1B02G422400.1	W02
TraesCS1B03G1137500.1	TraesCS1B02G422600.1	W02
TraesCS1B03G1138700.1	TraesCS1B02G423200.1	W02
TraesCS1B03G1138900.1	TraesCS1B02G423300.1	W02
TraesCS1B03G1139100.1	TraesCS1B02G423400.1	W02
TraesCS1B03G1151300.1	TraesCS1B02G425200.1	W02
TraesCS1B03G1152800.1	TraesCS1B02G425500.1	W02
TraesCS1B03G1164300.1	TraesCS1B02G430400.1	W02
TraesCS1B03G1167200.1	TraesCS1B02G431700.1	W02
TraesCS1B03G1171300.1	TraesCS1B02G433700.1	W02
TraesCS1B03G1171500.1	TraesCS1B02G433800.1	W02
TraesCS1B03G1178900.1	TraesCS1B02G437500.1	W02
TraesCS1B03G1184400.1	TraesCS1B02G440300.1	W02
TraesCS1B03G1186200.1	TraesCS1B02G441200.1	W02
TraesCS1B03G1187600.1	TraesCS1B02G442100.1	W02
TraesCS1B03G1192800.1	TraesCS1B02G444100.1	W02
TraesCS1B03G1193800.1	TraesCS1B02G444700.1	W02
TraesCS1B03G1195900.1	TraesCS1B02G445600.1	W02
TraesCS1B03G1197600.1	TraesCS1B02G446400.1	W02
TraesCS1B03G1200100.1	TraesCS1B02G447300.1	W02
TraesCS1B03G1201300.1	TraesCS1B02G447800.1	W02
TraesCS1B03G1201800.1	TraesCS1B02G447900.1	W02
TraesCS1B03G1206300.1	TraesCS1B02G450000.1	W02
TraesCS1B03G1210400.1	TraesCS1B02G451500.1	W02
TraesCS1B03G1210500.1	TraesCS1B02G451600.1	W02
TraesCS1B03G1212300.1	TraesCS1B02G452300.1	W02
TraesCS1B03G1213500.1	TraesCS1B02G452700.1	W02
TraesCS1B03G1218000.1	TraesCS1B02G455000.1	W02
TraesCS1B03G1218500.1	TraesCS1B02G455100.1	W02
TraesCS1B03G1223200.1	TraesCS1B02G456700.1	W02
TraesCS1B03G1223400.1	TraesCS1B02G456800.1	W02
TraesCS1B03G1223600.1	TraesCS1B02G456900.1	W02
TraesCS1B03G1235000.1	TraesCS1B02G459800.1	W02
TraesCS1B03G1241400.1	TraesCS1B02G463100.1	W02
TraesCS1B03G1244300.1	TraesCS1B02G464900.1	W02
TraesCS1B03G1244500.1	TraesCS1B02G465000.1	W02
TraesCS1B03G1246700.1	TraesCS1B02G466100.1	W02
TraesCS1B03G1246800.1	TraesCS1B02G466200.1	W02
TraesCS1B03G1280900.1	TraesCS1B02G479700.1	W02
TraesCS1D03G0001400.1	TraesCS1D02G004600.1	W02
TraesCS1D03G0021900.1	TraesCS1D02G010300.1	W02
TraesCS1D03G0024700.1	TraesCS1D02G011800.1	W02
TraesCS1D03G0027100.1	TraesCS1D02G013000.1	W02
TraesCS1D03G0028000.1	TraesCS1D02G013600.1	W02
TraesCS1D03G0028400.1	TraesCS1D02G013700.1	W02
TraesCS1D03G0029500.1	TraesCS1D02G014500.1	W02
TraesCS1D03G0032300.1	TraesCS1D02G016100.1	W02
TraesCS1D03G0044800.1	TraesCS1D02G023800.1	W02
TraesCS1D03G0045000.1	TraesCS1D02G023900.1	W02
TraesCS1D03G0049600.1	TraesCS1D02G026700.1	W02
TraesCS1D03G0050900.1	TraesCS1D02G027200.1	W02
TraesCS1D03G0057500.1	TraesCS1D02G030300.1	W02
TraesCS1D03G0059800.1	TraesCS1D02G031500.1	W02
TraesCS1D03G0065300.1	TraesCS1D02G034600.1	W02
TraesCS1D03G0070700.1	TraesCS1D02G036500.1	W02
TraesCS1D03G0071600.1	TraesCS1D02G036900.1	W02
TraesCS1D03G0071700.1	TraesCS1D02G037000.1	W02
TraesCS1D03G0073000.1	TraesCS1D02G037200.1	W02
TraesCS1D03G0078900.1	TraesCS1D02G039400.1	W02
TraesCS1D03G0080500.1	TraesCS1D02G039800.1	W02
TraesCS1D03G0080700.1	TraesCS1D02G039900.1	W02
TraesCS1D03G0091400.1	TraesCS1D02G044200.1	W02
TraesCS1D03G0097200.1	TraesCS1D02G046700.1	W02
TraesCS1D03G0102800.1	TraesCS1D02G048900.1	W02
TraesCS1D03G0103000.1	TraesCS1D02G049000.1	W02
TraesCS1D03G0103400.1	TraesCS1D02G049100.1	W02
TraesCS1D03G0105400.1	TraesCS1D02G050000.1	W02
TraesCS1D03G0116200.1	TraesCS1D02G052500.1	W02
TraesCS1D03G0119900.1	TraesCS1D02G054400.1	W02
TraesCS1D03G0120400.1	TraesCS1D02G054500.1	W02
TraesCS1D03G0121000.1	TraesCS1D02G054600.1	W02
TraesCS1D03G0130300.1	TraesCS1D02G059800.1	W02
TraesCS1D03G0133900.1	TraesCS1D02G061800.1	W02
TraesCS1D03G0147200.1	TraesCS1D02G065700.1	W02
TraesCS1D03G0148300.1	TraesCS1D02G066000.1	W02
TraesCS1D03G0156300.1	TraesCS1D02G069800.1	W02
TraesCS1D03G0156400.1	TraesCS1D02G069900.1	W02
TraesCS1D03G0166100.1	TraesCS1D02G072600.1	W02
TraesCS1D03G0167700.1	TraesCS1D02G073100.1	W02
TraesCS1D03G0170000.1	TraesCS1D02G074000.1	W02
TraesCS1D03G0172800.1	TraesCS1D02G075500.1	W02
TraesCS1D03G0174400.1	TraesCS1D02G076200.1	W02
TraesCS1D03G0177400.1	TraesCS1D02G077300.1	W02
TraesCS1D03G0185100.1	TraesCS1D02G080400.1	W02
TraesCS1D03G0185300.1	TraesCS1D02G080600.1	W02
TraesCS1D03G0185500.1	TraesCS1D02G080800.1	W02
TraesCS1D03G0185700.1	TraesCS1D02G081000.1	W02
TraesCS1D03G0185800.1	TraesCS1D02G081100.1	W02
TraesCS1D03G0185900.1	TraesCS1D02G081200.1	W02
TraesCS1D03G0186700.1	TraesCS1D02G081600.1	W02
TraesCS1D03G0192200.1	TraesCS1D02G083900.1	W02
TraesCS1D03G0198700.1	TraesCS1D02G085900.1	W02
TraesCS1D03G0203000.1	TraesCS1D02G087600.1	W02
TraesCS1D03G0207700.1	TraesCS1D02G089600.1	W02
TraesCS1D03G0209600.1	TraesCS1D02G089900.1	W02
TraesCS1D03G0210100.1	TraesCS1D02G090100.1	W02
TraesCS1D03G0213300.1	TraesCS1D02G091600.1	W02
TraesCS1D03G0217200.1	TraesCS1D02G092900.1	W02
TraesCS1D03G0221200.1	TraesCS1D02G094700.1	W02
TraesCS1D03G0221300.1	TraesCS1D02G094800.1	W02
TraesCS1D03G0221500.1	TraesCS1D02G094900.1	W02
TraesCS1D03G0221600.1	TraesCS1D02G095000.1	W02
TraesCS1D03G0222800.1	TraesCS1D02G095400.1	W02
TraesCS1D03G0229700.1	TraesCS1D02G097400.1	W02
TraesCS1D03G0230800.1	TraesCS1D02G098100.1	W02
TraesCS1D03G0235500.1	TraesCS1D02G100300.1	W02
TraesCS1D03G0236600.1	TraesCS1D02G100900.1	W02
TraesCS1D03G0237000.1	TraesCS1D02G101100.1	W02
TraesCS1D03G0239900.1	TraesCS1D02G101900.1	W02
TraesCS1D03G0241700.1	TraesCS1D02G102400.1	W02
TraesCS1D03G0244700.1	TraesCS1D02G103500.1	W02
TraesCS1D03G0251100.1	TraesCS1D02G106100.1	W02
TraesCS1D03G0256000.1	TraesCS1D02G108600.1	W02
TraesCS1D03G0264300.1	TraesCS1D02G111400.1	W02
TraesCS1D03G0266700.1	TraesCS1D02G112500.1	W02
TraesCS1D03G0270700.1	TraesCS1D02G114100.1	W02
TraesCS1D03G0276600.1	TraesCS1D02G116600.1	W02
TraesCS1D03G0280000.1	TraesCS1D02G118000.1	W02
TraesCS1D03G0281600.1	TraesCS1D02G118500.1	W02
TraesCS1D03G0282400.1	TraesCS1D02G119000.1	W02
TraesCS1D03G0283800.1	TraesCS1D02G119500.1	W02
TraesCS1D03G0291200.1	TraesCS1D02G122600.1	W02
TraesCS1D03G0302600.1	TraesCS1D02G126700.1	W02
TraesCS1D03G0307100.2	TraesCS1D02G128400.2	W02
TraesCS1D03G0310800.1	TraesCS1D02G130200.1	W02
TraesCS1D03G0311000.1	TraesCS1D02G130300.1	W02
TraesCS1D03G0342500.2	TraesCS1D02G136400.2	W02
TraesCS1D03G0351700.1	TraesCS1D02G139400.1	W02
TraesCS1D03G0354600.1	TraesCS1D02G140500.1	W02
TraesCS1D03G0365900.1	TraesCS1D02G144900.1	W02
TraesCS1D03G0369400.1	TraesCS1D02G146100.1	W02
TraesCS1D03G0373400.1	TraesCS1D02G147400.1	W02
TraesCS1D03G0376400.1	TraesCS1D02G148600.1	W02
TraesCS1D03G0384800.1	TraesCS1D02G150400.1	W02
TraesCS1D03G0402700.1	TraesCS1D02G155300.1	W02
TraesCS1D03G0405400.1	TraesCS1D02G156600.1	W02
TraesCS1D03G0407500.1	TraesCS1D02G157700.1	W02
TraesCS1D03G0408900.1	TraesCS1D02G158300.1	W02
TraesCS1D03G0409000.1	TraesCS1D02G158400.1	W02
TraesCS1D03G0421400.1	TraesCS1D02G163400.1	W02
TraesCS1D03G0431300.1	TraesCS1D02G167600.1	W02
TraesCS1D03G0443000.1	TraesCS1D02G171800.1	W02
TraesCS1D03G0446000.1	TraesCS1D02G172700.1	W02
TraesCS1D03G0450000.1	TraesCS1D02G174700.1	W02
TraesCS1D03G0452600.1	TraesCS1D02G175700.1	W02
TraesCS1D03G0455800.1	TraesCS1D02G177000.1	W02
TraesCS1D03G0456700.1	TraesCS1D02G177700.1	W02
TraesCS1D03G0473800.1	TraesCS1D02G184500.1	W02
TraesCS1D03G0474300.1	TraesCS1D02G184600.1	W02
TraesCS1D03G0474600.1	TraesCS1D02G184900.1	W02
TraesCS1D03G0476000.1	TraesCS1D02G185500.1	W02
TraesCS1D03G0477000.1	TraesCS1D02G185900.1	W02
TraesCS1D03G0479400.1	TraesCS1D02G187100.1	W02
TraesCS1D03G0481100.1	TraesCS1D02G187700.1	W02
TraesCS1D03G0485100.1	TraesCS1D02G189500.1	W02
TraesCS1D03G0485400.1	TraesCS1D02G189600.1	W02
TraesCS1D03G0485600.1	TraesCS1D02G189700.1	W02
TraesCS1D03G0485700.2	TraesCS1D02G189800.2	W02
TraesCS1D03G0486000.1	TraesCS1D02G190000.1	W02
TraesCS1D03G0486100.1	TraesCS1D02G190100.1	W02
TraesCS1D03G0486300.1	TraesCS1D02G190200.1	W02
TraesCS1D03G0486500.1	TraesCS1D02G190300.1	W02
TraesCS1D03G0486700.1	TraesCS1D02G190500.1	W02
TraesCS1D03G0487600.1	TraesCS1D02G191100.1	W02
TraesCS1D03G0499500.1	TraesCS1D02G195500.1	W02
TraesCS1D03G0499800.1	TraesCS1D02G195700.1	W02
TraesCS1D03G0501700.1	TraesCS1D02G196400.1	W02
TraesCS1D03G0504700.1	TraesCS1D02G197600.1	W02
TraesCS1D03G0505100.1	TraesCS1D02G198000.1	W02
TraesCS1D03G0506800.1	TraesCS1D02G198500.1	W02
TraesCS1D03G0507600.1	TraesCS1D02G199000.1	W02
TraesCS1D03G0508100.1	TraesCS1D02G199300.1	W02
TraesCS1D03G0508600.1	TraesCS1D02G199500.1	W02
TraesCS1D03G0512200.1	TraesCS1D02G202200.1	W02
TraesCS1D03G0517200.1	TraesCS1D02G204200.1	W02
TraesCS1D03G0526900.1	TraesCS1D02G209300.1	W02
TraesCS1D03G0527200.1	TraesCS1D02G209500.1	W02
TraesCS1D03G0528300.1	TraesCS1D02G210100.1	W02
TraesCS1D03G0530700.1	TraesCS1D02G211300.1	W02
TraesCS1D03G0531300.1	TraesCS1D02G211500.1	W02
TraesCS1D03G0532400.1	TraesCS1D02G212400.1	W02
TraesCS1D03G0534300.1	TraesCS1D02G213203.1	W02
TraesCS1D03G0534600.1	TraesCS1D02G213300.1	W02
TraesCS1D03G0535100.1	TraesCS1D02G213700.1	W02
TraesCS1D03G0542800.1	TraesCS1D02G217700.1	W02
TraesCS1D03G0545900.1	TraesCS1D02G218900.1	W02
TraesCS1D03G0552900.1	TraesCS1D02G222800.1	W02
TraesCS1D03G0553200.1	TraesCS1D02G223000.1	W02
TraesCS1D03G0553800.1	TraesCS1D02G223400.1	W02
TraesCS1D03G0563400.1	TraesCS1D02G228700.1	W02
TraesCS1D03G0570700.1	TraesCS1D02G232700.1	W02
TraesCS1D03G0571900.1	TraesCS1D02G233500.1	W02
TraesCS1D03G0572300.1	TraesCS1D02G233800.1	W02
TraesCS1D03G0577900.1	TraesCS1D02G236300.1	W02
TraesCS1D03G0578800.1	TraesCS1D02G236900.1	W02
TraesCS1D03G0579000.1	TraesCS1D02G237000.1	W02
TraesCS1D03G0580300.1	TraesCS1D02G237500.1	W02
TraesCS1D03G0581800.1	TraesCS1D02G238300.1	W02
TraesCS1D03G0581900.1	TraesCS1D02G238400.1	W02
TraesCS1D03G0583100.1	TraesCS1D02G238900.1	W02
TraesCS1D03G0584500.1	TraesCS1D02G239600.1	W02
TraesCS1D03G0584600.1	TraesCS1D02G239700.1	W02
TraesCS1D03G0585100.1	TraesCS1D02G240000.1	W02
TraesCS1D03G0585400.1	TraesCS1D02G240300.1	W02
TraesCS1D03G0586800.1	TraesCS1D02G241100.1	W02
TraesCS1D03G0591100.1	TraesCS1D02G243400.1	W02
TraesCS1D03G0593300.1	TraesCS1D02G244700.1	W02
TraesCS1D03G0596200.1	TraesCS1D02G245800.1	W02
TraesCS1D03G0599300.1	TraesCS1D02G247400.1	W02
TraesCS1D03G0601300.1	TraesCS1D02G248200.1	W02
TraesCS1D03G0604100.1	TraesCS1D02G249600.1	W02
TraesCS1D03G0610200.1	TraesCS1D02G252900.1	W02
TraesCS1D03G0610700.1	TraesCS1D02G253200.1	W02
TraesCS1D03G0615000.1	TraesCS1D02G255200.1	W02
TraesCS1D03G0626000.1	TraesCS1D02G259700.1	W02
TraesCS1D03G0629100.1	TraesCS1D02G260700.1	W02
TraesCS1D03G0629700.1	TraesCS1D02G261100.1	W02
TraesCS1D03G0632200.1	TraesCS1D02G262000.1	W02
TraesCS1D03G0634600.1	TraesCS1D02G263200.1	W02
TraesCS1D03G0635900.1	TraesCS1D02G263800.1	W02
TraesCS1D03G0639100.1	TraesCS1D02G265400.1	W02
TraesCS1D03G0640800.1	TraesCS1D02G266100.1	W02
TraesCS1D03G0645200.1	TraesCS1D02G268600.1	W02
TraesCS1D03G0647400.1	TraesCS1D02G269700.1	W02
TraesCS1D03G0648800.1	TraesCS1D02G270500.1	W02
TraesCS1D03G0650600.1	TraesCS1D02G271800.1	W02
TraesCS1D03G0651600.1	TraesCS1D02G272200.1	W02
TraesCS1D03G0655000.1	TraesCS1D02G273500.1	W02
TraesCS1D03G0659200.1	TraesCS1D02G274400.1	W02
TraesCS1D03G0665000.1	TraesCS1D02G276600.1	W02
TraesCS1D03G0669300.1	TraesCS1D02G278600.1	W02
TraesCS1D03G0672600.1	TraesCS1D02G279500.1	W02
TraesCS1D03G0676100.1	TraesCS1D02G281500.1	W02
TraesCS1D03G0677100.1	TraesCS1D02G282000.1	W02
TraesCS1D03G0677600.1	TraesCS1D02G282300.1	W02
TraesCS1D03G0679500.1	TraesCS1D02G283100.1	W02
TraesCS1D03G0681100.1	TraesCS1D02G283900.1	W02
TraesCS1D03G0692400.1	TraesCS1D02G289100.1	W02
TraesCS1D03G0694700.1	TraesCS1D02G290200.1	W02
TraesCS1D03G0695000.1	TraesCS1D02G290500.1	W02
TraesCS1D03G0703300.1	TraesCS1D02G296700.1	W02
TraesCS1D03G0703400.1	TraesCS1D02G296600.1	W02
TraesCS1D03G0704400.1	TraesCS1D02G296300.1	W02
TraesCS1D03G0710700.1	TraesCS1D02G293400.1	W02
TraesCS1D03G0711300.1	TraesCS1D02G292900.1	W02
TraesCS1D03G0711800.1	TraesCS1D02G292700.1	W02
TraesCS1D03G0711900.1	TraesCS1D02G292600.1	W02
TraesCS1D03G0712200.1	TraesCS1D02G292500.1	W02
TraesCS1D03G0715700.1	TraesCS1D02G299400.1	W02
TraesCS1D03G0719600.1	TraesCS1D02G301300.1	W02
TraesCS1D03G0721900.1	TraesCS1D02G302500.1	W02
TraesCS1D03G0725300.1	TraesCS1D02G303700.1	W02
TraesCS1D03G0726900.1	TraesCS1D02G304700.1	W02
TraesCS1D03G0727700.1	TraesCS1D02G305100.1	W02
TraesCS1D03G0728300.1	TraesCS1D02G305500.1	W02
TraesCS1D03G0728500.1	TraesCS1D02G305700.1	W02
TraesCS1D03G0731700.1	TraesCS1D02G307600.1	W02
TraesCS1D03G0738900.1	TraesCS1D02G310900.1	W02
TraesCS1D03G0741000.1	TraesCS1D02G312000.1	W02
TraesCS1D03G0742100.1	TraesCS1D02G312500.1	W02
TraesCS1D03G0747700.1	TraesCS1D02G314800.1	W02
TraesCS1D03G0753500.1	TraesCS1D02G316800.1	W02
TraesCS1D03G0766700.1	TraesCS1D02G323500.1	W02
TraesCS1D03G0768400.1	TraesCS1D02G324200.1	W02
TraesCS1D03G0768400.2	TraesCS1D02G324200.2	W02
TraesCS1D03G0772600.1	TraesCS1D02G325300.1	W02
TraesCS1D03G0777300.1	TraesCS1D02G327200.1	W02
TraesCS1D03G0777600.1	TraesCS1D02G327300.1	W02
TraesCS1D03G0792800.1	TraesCS1D02G334700.1	W02
TraesCS1D03G0793000.1	TraesCS1D02G334900.1	W02
TraesCS1D03G0794200.1	TraesCS1D02G335400.1	W02
TraesCS1D03G0794500.1	TraesCS1D02G335500.1	W02
TraesCS1D03G0799000.1	TraesCS1D02G338500.1	W02
TraesCS1D03G0799200.1	TraesCS1D02G338700.1	W02
TraesCS1D03G0804800.1	TraesCS1D02G340400.1	W02
TraesCS1D03G0811000.1	TraesCS1D02G343300.1	W02
TraesCS1D03G0813700.2	TraesCS1D02G344800.2	W02
TraesCS1D03G0813800.1	TraesCS1D02G344900.1	W02
TraesCS1D03G0814300.1	TraesCS1D02G345200.1	W02
TraesCS1D03G0815300.1	TraesCS1D02G346000.1	W02
TraesCS1D03G0822500.1	TraesCS1D02G350100.1	W02
TraesCS1D03G0822600.1	TraesCS1D02G350200.1	W02
TraesCS1D03G0824900.1	TraesCS1D02G351500.1	W02
TraesCS1D03G0825700.1	TraesCS1D02G351800.1	W02
TraesCS1D03G0826400.1	TraesCS1D02G352000.1	W02
TraesCS1D03G0831900.1	TraesCS1D02G353800.1	W02
TraesCS1D03G0835000.1	TraesCS1D02G355100.1	W02
TraesCS1D03G0839700.1	TraesCS1D02G357500.1	W02
TraesCS1D03G0843300.1	TraesCS1D02G359100.1	W02
TraesCS1D03G0843500.1	TraesCS1D02G359200.1	W02
TraesCS1D03G0843900.1	TraesCS1D02G359500.1	W02
TraesCS1D03G0844700.1	TraesCS1D02G360000.1	W02
TraesCS1D03G0848600.1	TraesCS1D02G361900.1	W02
TraesCS1D03G0852200.1	TraesCS1D02G363800.1	W02
TraesCS1D03G0852900.1	TraesCS1D02G364400.1	W02
TraesCS1D03G0853100.1	TraesCS1D02G364600.1	W02
TraesCS1D03G0854100.1	TraesCS1D02G365200.1	W02
TraesCS1D03G0854900.1	TraesCS1D02G365500.1	W02
TraesCS1D03G0855800.1	TraesCS1D02G366300.1	W02
TraesCS1D03G0863400.1	TraesCS1D02G370100.1	W02
TraesCS1D03G0867600.1	TraesCS1D02G372400.1	W02
TraesCS1D03G0867700.1	TraesCS1D02G372500.1	W02
TraesCS1D03G0867800.1	TraesCS1D02G372600.1	W02
TraesCS1D03G0867900.1	TraesCS1D02G372700.1	W02
TraesCS1D03G0868000.1	TraesCS1D02G372800.1	W02
TraesCS1D03G0868200.1	TraesCS1D02G372900.1	W02
TraesCS1D03G0870500.1	TraesCS1D02G373900.1	W02
TraesCS1D03G0872000.1	TraesCS1D02G374200.1	W02
TraesCS1D03G0876600.1	TraesCS1D02G376500.1	W02
TraesCS1D03G0876700.1	TraesCS1D02G376600.1	W02
TraesCS1D03G0876900.1	TraesCS1D02G376700.1	W02
TraesCS1D03G0878600.1	TraesCS1D02G377200.1	W02
TraesCS1D03G0881100.1	TraesCS1D02G378500.1	W02
TraesCS1D03G0881700.1	TraesCS1D02G378900.1	W02
TraesCS1D03G0883700.1	TraesCS1D02G379800.1	W02
TraesCS1D03G0883900.2	TraesCS1D02G380000.2	W02
TraesCS1D03G0884700.1	TraesCS1D02G380500.1	W02
TraesCS1D03G0887600.1	TraesCS1D02G381800.1	W02
TraesCS1D03G0887600.2	TraesCS1D02G381800.2	W02
TraesCS1D03G0888100.1	TraesCS1D02G382200.1	W02
TraesCS1D03G0890200.1	TraesCS1D02G383600.1	W02
TraesCS1D03G0893400.1	TraesCS1D02G384900.1	W02
TraesCS1D03G0894000.1	TraesCS1D02G385400.1	W02
TraesCS1D03G0896900.1	TraesCS1D02G387100.1	W02
TraesCS1D03G0899300.1	TraesCS1D02G388000.1	W02
TraesCS1D03G0902900.2	TraesCS1D02G388600.1	W02
TraesCS1D03G0904000.1	TraesCS1D02G389100.1	W02
TraesCS1D03G0910300.1	TraesCS1D02G392000.1	W02
TraesCS1D03G0913500.1	TraesCS1D02G393500.1	W02
TraesCS1D03G0916100.1	TraesCS1D02G394500.1	W02
TraesCS1D03G0916400.1	TraesCS1D02G394700.1	W02
TraesCS1D03G0918400.1	TraesCS1D02G395100.1	W02
TraesCS1D03G0922500.1	TraesCS1D02G396600.1	W02
TraesCS1D03G0927000.1	TraesCS1D02G398700.1	W02
TraesCS1D03G0931400.1	TraesCS1D02G400300.1	W02
TraesCS1D03G0931700.1	TraesCS1D02G400500.1	W02
TraesCS1D03G0933400.1	TraesCS1D02G401300.1	W02
TraesCS1D03G0933600.1	TraesCS1D02G401500.1	W02
TraesCS1D03G0933900.1	TraesCS1D02G401700.1	W02
TraesCS1D03G0934200.1	TraesCS1D02G402000.1	W02
TraesCS1D03G0934700.1	TraesCS1D02G402400.1	W02
TraesCS1D03G0935700.1	TraesCS1D02G403100.1	W02
TraesCS1D03G0936000.1	TraesCS1D02G403300.1	W02
TraesCS1D03G0941600.1	TraesCS1D02G404800.1	W02
TraesCS1D03G0942200.1	TraesCS1D02G405200.1	W02
TraesCS1D03G0945600.1	TraesCS1D02G407200.1	W02
TraesCS1D03G0947600.1	TraesCS1D02G408500.1	W02
TraesCS1D03G0949900.1	TraesCS1D02G409200.1	W02
TraesCS1D03G0950100.1	TraesCS1D02G409300.1	W02
TraesCS1D03G0955800.1	TraesCS1D02G412000.1	W02
TraesCS1D03G0961800.1	TraesCS1D02G415900.1	W02
TraesCS1D03G0966000.1	TraesCS1D02G418000.1	W02
TraesCS1D03G0970700.1	TraesCS1D02G420400.1	W02
TraesCS1D03G0971500.1	TraesCS1D02G420900.1	W02
TraesCS1D03G0972400.1	TraesCS1D02G421300.1	W02
TraesCS1D03G0972600.1	TraesCS1D02G421500.1	W02
TraesCS1D03G0973200.1	TraesCS1D02G421800.1	W02
TraesCS1D03G0973300.1	TraesCS1D02G421900.1	W02
TraesCS1D03G0973500.1	TraesCS1D02G422000.1	W02
TraesCS1D03G0973600.1	TraesCS1D02G422100.1	W02
TraesCS1D03G0973700.1	TraesCS1D02G422200.1	W02
TraesCS1D03G0975600.1	TraesCS1D02G423100.1	W02
TraesCS1D03G0978000.1	TraesCS1D02G424300.1	W02
TraesCS1D03G0979500.1	TraesCS1D02G425200.1	W02
TraesCS1D03G0985500.1	TraesCS1D02G428300.1	W02
TraesCS1D03G0987000.1	TraesCS1D02G429100.1	W02
TraesCS1D03G0988400.1	TraesCS1D02G429900.1	W02
TraesCS1D03G0990200.2	TraesCS1D02G431000.2	W02
TraesCS1D03G0990700.1	TraesCS1D02G431400.1	W02
TraesCS1D03G0991300.1	TraesCS1D02G431600.1	W02
TraesCS1D03G0995600.1	TraesCS1D02G433500.1	W02
TraesCS1D03G1005300.1	TraesCS1D02G437700.1	W02
TraesCS1D03G1007800.1	TraesCS1D02G439100.1	W02
TraesCS1D03G1007900.1	TraesCS1D02G439200.1	W02
TraesCS1D03G1008000.1	TraesCS1D02G439300.1	W02
TraesCS1D03G1008500.1	TraesCS1D02G439500.1	W02
TraesCS1D03G1036200.1	TraesCS1D02G449600.1	W02
TraesCS1D03G1042500.1	TraesCS1D02G451900.1	W02
TraesCS1D03G1045000.1	TraesCS1D02G453000.1	W02
TraesCS2A03G0012900.1	TraesCS2A02G005800.1	W02
TraesCS2A03G0013800.1	TraesCS2A02G005100.1	W02
TraesCS2A03G0018200.1	TraesCS2A02G008100.1	W02
TraesCS2A03G0018500.1	TraesCS2A02G008300.1	W02
TraesCS2A03G0019100.1	TraesCS2A02G008900.1	W02
TraesCS2A03G0023600.1	TraesCS2A02G011000.1	W02
TraesCS2A03G0027000.1	TraesCS2A02G012500.1	W02
TraesCS2A03G0034700.1	TraesCS2A02G016600.1	W02
TraesCS2A03G0034800.1	TraesCS2A02G016700.1	W02
TraesCS2A03G0038000.1	TraesCS2A02G018200.1	W02
TraesCS2A03G0042400.1	TraesCS2A02G019500.1	W02
TraesCS2A03G0043600.1	TraesCS2A02G020000.1	W02
TraesCS2A03G0048900.1	TraesCS2A02G023900.1	W02
TraesCS2A03G0050900.1	TraesCS2A02G024700.1	W02
TraesCS2A03G0053900.1	TraesCS2A02G026600.1	W02
TraesCS2A03G0054300.1	TraesCS2A02G026800.1	W02
TraesCS2A03G0055100.1	TraesCS2A02G027300.1	W02
TraesCS2A03G0055300.1	TraesCS2A02G027500.1	W02
TraesCS2A03G0055900.1	TraesCS2A02G027800.1	W02
TraesCS2A03G0056700.1	TraesCS2A02G028500.1	W02
TraesCS2A03G0056800.1	TraesCS2A02G028600.1	W02
TraesCS2A03G0056900.1	TraesCS2A02G028700.1	W02
TraesCS2A03G0061600.1	TraesCS2A02G031200.1	W02
TraesCS2A03G0062000.1	TraesCS2A02G031400.1	W02
TraesCS2A03G0066500.1	TraesCS2A02G033600.1	W02
TraesCS2A03G0072500.1	TraesCS2A02G037600.1	W02
TraesCS2A03G0077600.1	TraesCS2A02G040500.1	W02
TraesCS2A03G0077800.1	TraesCS2A02G040700.1	W02
TraesCS2A03G0078300.1	TraesCS2A02G040900.1	W02
TraesCS2A03G0080100.1	TraesCS2A02G042200.1	W02
TraesCS2A03G0086600.1	TraesCS2A02G046100.1	W02
TraesCS2A03G0089400.1	TraesCS2A02G047600.1	W02
TraesCS2A03G0091300.1	TraesCS2A02G048600.1	W02
TraesCS2A03G0101800.1	TraesCS2A02G053300.1	W02
TraesCS2A03G0104200.1	TraesCS2A02G054200.1	W02
TraesCS2A03G0109000.1	TraesCS2A02G056100.1	W02
TraesCS2A03G0109900.1	TraesCS2A02G056800.1	W02
TraesCS2A03G0111800.1	TraesCS2A02G058100.1	W02
TraesCS2A03G0134300.1	TraesCS2A02G069000.1	W02
TraesCS2A03G0135100.1	TraesCS2A02G069800.1	W02
TraesCS2A03G0137500.1	TraesCS2A02G070800.1	W02
TraesCS2A03G0138700.1	TraesCS2A02G071500.1	W02
TraesCS2A03G0142600.1	TraesCS2A02G073500.1	W02
TraesCS2A03G0144700.1	TraesCS2A02G074400.1	W02
TraesCS2A03G0149000.1	TraesCS2A02G076600.1	W02
TraesCS2A03G0153000.1	TraesCS2A02G078100.1	W02
TraesCS2A03G0155000.1	TraesCS2A02G079000.1	W02
TraesCS2A03G0157100.1	TraesCS2A02G080000.1	W02
TraesCS2A03G0159000.1	TraesCS2A02G081400.1	W02
TraesCS2A03G0162400.1	TraesCS2A02G083300.1	W02
TraesCS2A03G0163000.1	TraesCS2A02G083600.1	W02
TraesCS2A03G0163100.1	TraesCS2A02G083700.1	W02
TraesCS2A03G0165000.1	TraesCS2A02G084700.1	W02
TraesCS2A03G0174100.1	TraesCS2A02G087400.1	W02
TraesCS2A03G0183500.1	TraesCS2A02G091100.1	W02
TraesCS2A03G0195700.1	TraesCS2A02G095400.1	W02
TraesCS2A03G0197900.1	TraesCS2A02G096400.1	W02
TraesCS2A03G0200500.1	TraesCS2A02G098000.1	W02
TraesCS2A03G0201400.1	TraesCS2A02G098600.1	W02
TraesCS2A03G0201500.1	TraesCS2A02G098700.1	W02
TraesCS2A03G0201700.1	TraesCS2A02G098800.1	W02
TraesCS2A03G0201800.1	TraesCS2A02G098900.1	W02
TraesCS2A03G0205300.1	TraesCS2A02G099900.1	W02
TraesCS2A03G0209100.1	TraesCS2A02G101400.1	W02
TraesCS2A03G0209900.1	TraesCS2A02G101800.1	W02
TraesCS2A03G0210200.1	TraesCS2A02G101900.1	W02
TraesCS2A03G0210300.1	TraesCS2A02G102000.1	W02
TraesCS2A03G0213400.1	TraesCS2A02G103400.1	W02
TraesCS2A03G0215500.1	TraesCS2A02G104600.1	W02
TraesCS2A03G0217200.1	TraesCS2A02G105500.1	W02
TraesCS2A03G0219000.1	TraesCS2A02G106900.1	W02
TraesCS2A03G0220000.1	TraesCS2A02G106500.1	W02
TraesCS2A03G0224600.1	TraesCS2A02G109300.1	W02
TraesCS2A03G0227600.1	TraesCS2A02G110300.1	W02
TraesCS2A03G0229400.1	TraesCS2A02G111000.1	W02
TraesCS2A03G0233200.1	TraesCS2A02G113100.1	W02
TraesCS2A03G0234900.1	TraesCS2A02G114000.1	W02
TraesCS2A03G0244600.1	TraesCS2A02G118600.1	W02
TraesCS2A03G0255900.1	TraesCS2A02G123700.1	W02
TraesCS2A03G0256400.1	TraesCS2A02G124200.1	W02
TraesCS2A03G0259800.1	TraesCS2A02G126500.1	W02
TraesCS2A03G0271200.1	TraesCS2A02G132600.1	W02
TraesCS2A03G0272600.1	TraesCS2A02G133200.1	W02
TraesCS2A03G0274600.1	TraesCS2A02G134400.1	W02
TraesCS2A03G0275000.1	TraesCS2A02G134500.1	W02
TraesCS2A03G0276800.1	TraesCS2A02G135300.1	W02
TraesCS2A03G0277700.1	TraesCS2A02G135800.1	W02
TraesCS2A03G0278200.1	TraesCS2A02G136100.1	W02
TraesCS2A03G0279000.1	TraesCS2A02G136600.1	W02
TraesCS2A03G0284400.1	TraesCS2A02G139000.1	W02
TraesCS2A03G0294400.1	TraesCS2A02G144400.1	W02
TraesCS2A03G0295400.1	TraesCS2A02G144800.1	W02
TraesCS2A03G0312800.1	TraesCS2A02G152000.1	W02
TraesCS2A03G0313900.1	TraesCS2A02G152200.1	W02
TraesCS2A03G0314100.1	TraesCS2A02G152400.1	W02
TraesCS2A03G0314200.1	TraesCS2A02G152500.1	W02
TraesCS2A03G0316700.1	TraesCS2A02G153700.1	W02
TraesCS2A03G0320900.1	TraesCS2A02G156400.1	W02
TraesCS2A03G0324800.1	TraesCS2A02G158200.1	W02
TraesCS2A03G0330900.1	TraesCS2A02G160200.1	W02
TraesCS2A03G0338900.1	TraesCS2A02G163000.1	W02
TraesCS2A03G0339500.1	TraesCS2A02G163200.1	W02
TraesCS2A03G0344800.1	TraesCS2A02G166000.1	W02
TraesCS2A03G0347500.1	TraesCS2A02G167300.1	W02
TraesCS2A03G0355400.1	TraesCS2A02G170600.1	W02
TraesCS2A03G0355700.1	TraesCS2A02G170800.1	W02
TraesCS2A03G0357100.1	TraesCS2A02G171600.1	W02
TraesCS2A03G0362700.1	TraesCS2A02G174100.1	W02
TraesCS2A03G0363300.1	TraesCS2A02G174500.1	W02
TraesCS2A03G0363400.1	TraesCS2A02G174600.1	W02
TraesCS2A03G0363500.1	TraesCS2A02G174700.1	W02
TraesCS2A03G0366800.1	TraesCS2A02G175900.1	W02
TraesCS2A03G0367900.1	TraesCS2A02G176400.1	W02
TraesCS2A03G0368100.1	TraesCS2A02G176600.1	W02
TraesCS2A03G0369000.1	TraesCS2A02G177200.1	W02
TraesCS2A03G0370600.1	TraesCS2A02G177800.1	W02
TraesCS2A03G0370700.1	TraesCS2A02G177900.1	W02
TraesCS2A03G0371100.1	TraesCS2A02G178100.1	W02
TraesCS2A03G0371200.1	TraesCS2A02G178200.1	W02
TraesCS2A03G0372500.1	TraesCS2A02G179000.1	W02
TraesCS2A03G0372700.1	TraesCS2A02G179200.1	W02
TraesCS2A03G0379000.1	TraesCS2A02G182400.1	W02
TraesCS2A03G0381800.1	TraesCS2A02G183900.1	W02
TraesCS2A03G0382700.1	TraesCS2A02G184200.1	W02
TraesCS2A03G0382800.1	TraesCS2A02G184300.1	W02
TraesCS2A03G0386100.1	TraesCS2A02G186000.1	W02
TraesCS2A03G0386900.1	TraesCS2A02G186500.1	W02
TraesCS2A03G0391000.1	TraesCS2A02G188000.1	W02
TraesCS2A03G0392500.1	TraesCS2A02G188600.1	W02
TraesCS2A03G0395300.1	TraesCS2A02G189600.1	W02
TraesCS2A03G0398600.1	TraesCS2A02G191700.1	W02
TraesCS2A03G0398800.1	TraesCS2A02G191900.1	W02
TraesCS2A03G0403500.1	TraesCS2A02G193900.1	W02
TraesCS2A03G0414600.1	TraesCS2A02G198600.1	W02
TraesCS2A03G0415000.1	TraesCS2A02G199000.1	W02
TraesCS2A03G0416900.1	TraesCS2A02G199700.1	W02
TraesCS2A03G0417200.1	TraesCS2A02G199900.1	W02
TraesCS2A03G0420900.1	TraesCS2A02G201400.1	W02
TraesCS2A03G0422000.1	TraesCS2A02G201700.1	W02
TraesCS2A03G0422800.1	TraesCS2A02G201900.1	W02
TraesCS2A03G0423500.1	TraesCS2A02G202200.1	W02
TraesCS2A03G0426000.1	TraesCS2A02G203200.1	W02
TraesCS2A03G0452200.1	TraesCS2A02G211900.1	W02
TraesCS2A03G0454400.1	TraesCS2A02G212800.1	W02
TraesCS2A03G0458700.1	TraesCS2A02G214400.1	W02
TraesCS2A03G0459500.1	TraesCS2A02G214700.1	W02
TraesCS2A03G0463400.1	TraesCS2A02G216500.1	W02
TraesCS2A03G0463700.1	TraesCS2A02G216700.1	W02
TraesCS2A03G0464300.1	TraesCS2A02G217200.1	W02
TraesCS2A03G0465500.1	TraesCS2A02G217700.1	W02
TraesCS2A03G0471300.1	TraesCS2A02G220400.1	W02
TraesCS2A03G0472400.1	TraesCS2A02G220600.1	W02
TraesCS2A03G0477100.1	TraesCS2A02G222500.1	W02
TraesCS2A03G0521100.1	TraesCS2A02G233100.1	W02
TraesCS2A03G0554100.1	TraesCS2A02G239100.1	W02
TraesCS2A03G0568000.1	TraesCS2A02G243200.1	W02
TraesCS2A03G0596100.1	TraesCS2A02G248400.1	W02
TraesCS2A03G0600500.1	TraesCS2A02G249500.1	W02
TraesCS2A03G0606900.1	TraesCS2A02G251800.1	W02
TraesCS2A03G0615700.1	TraesCS2A02G255300.1	W02
TraesCS2A03G0636900.1	TraesCS2A02G258600.1	W02
TraesCS2A03G0637400.1	TraesCS2A02G259000.1	W02
TraesCS2A03G0638900.1	TraesCS2A02G259500.1	W02
TraesCS2A03G0645700.1	TraesCS2A02G262800.1	W02
TraesCS2A03G0663200.1	TraesCS2A02G269200.1	W02
TraesCS2A03G0664300.1	TraesCS2A02G269600.1	W02
TraesCS2A03G0680700.1	TraesCS2A02G274700.1	W02
TraesCS2A03G0682900.1	TraesCS2A02G275500.1	W02
TraesCS2A03G0685600.1	TraesCS2A02G276300.1	W02
TraesCS2A03G0685800.1	TraesCS2A02G276400.1	W02
TraesCS2A03G0686000.1	TraesCS2A02G276500.1	W02
TraesCS2A03G0686100.1	TraesCS2A02G276600.1	W02
TraesCS2A03G0692100.1	TraesCS2A02G277900.1	W02
TraesCS2A03G0693500.1	TraesCS2A02G278500.1	W02
TraesCS2A03G0693800.1	TraesCS2A02G278600.1	W02
TraesCS2A03G0706600.1	TraesCS2A02G283300.1	W02
TraesCS2A03G0710000.1	TraesCS2A02G284900.1	W02
TraesCS2A03G0714000.1	TraesCS2A02G285900.1	W02
TraesCS2A03G0714200.1	TraesCS2A02G286000.1	W02
TraesCS2A03G0715200.1	TraesCS2A02G286700.1	W02
TraesCS2A03G0720000.1	TraesCS2A02G288000.1	W02
TraesCS2A03G0722200.1	TraesCS2A02G288300.1	W02
TraesCS2A03G0729600.1	TraesCS2A02G291900.1	W02
TraesCS2A03G0729700.1	TraesCS2A02G292000.1	W02
TraesCS2A03G0739000.1	TraesCS2A02G296600.1	W02
TraesCS2A03G0740600.1	TraesCS2A02G297400.1	W02
TraesCS2A03G0742500.1	TraesCS2A02G298000.1	W02
TraesCS2A03G0743500.1	TraesCS2A02G298500.1	W02
TraesCS2A03G0743900.1	TraesCS2A02G298600.1	W02
TraesCS2A03G0751200.1	TraesCS2A02G302000.1	W02
TraesCS2A03G0752200.1	TraesCS2A02G302400.1	W02
TraesCS2A03G0753300.1	TraesCS2A02G302900.1	W02
TraesCS2A03G0757900.1	TraesCS2A02G304000.1	W02
TraesCS2A03G0761200.1	TraesCS2A02G305900.1	W02
TraesCS2A03G0772300.1	TraesCS2A02G310500.1	W02
TraesCS2A03G0776000.1	TraesCS2A02G312400.1	W02
TraesCS2A03G0782200.1	TraesCS2A02G315600.1	W02
TraesCS2A03G0784100.1	TraesCS2A02G316500.1	W02
TraesCS2A03G0785200.1	TraesCS2A02G317300.1	W02
TraesCS2A03G0786100.1	TraesCS2A02G317900.1	W02
TraesCS2A03G0787000.1	TraesCS2A02G318200.1	W02
TraesCS2A03G0787100.1	TraesCS2A02G318300.1	W02
TraesCS2A03G0787400.1	TraesCS2A02G318400.1	W02
TraesCS2A03G0801300.1	TraesCS2A02G343100.1	W02
TraesCS2A03G0802500.1	TraesCS2A02G343900.1	W02
TraesCS2A03G0807900.1	TraesCS2A02G338500.1	W02
TraesCS2A03G0810600.1	TraesCS2A02G336500.1	W02
TraesCS2A03G0813900.1	TraesCS2A02G334300.1	W02
TraesCS2A03G0814300.1	TraesCS2A02G334100.1	W02
TraesCS2A03G0816300.1	TraesCS2A02G333100.1	W02
TraesCS2A03G0816800.1	TraesCS2A02G332900.1	W02
TraesCS2A03G0816900.1	TraesCS2A02G332800.1	W02
TraesCS2A03G0819300.1	TraesCS2A02G331000.1	W02
TraesCS2A03G0823500.1	TraesCS2A02G329100.1	W02
TraesCS2A03G0825900.1	TraesCS2A02G327900.1	W02
TraesCS2A03G0829600.1	TraesCS2A02G326100.1	W02
TraesCS2A03G0833900.1	TraesCS2A02G324000.1	W02
TraesCS2A03G0836000.1	TraesCS2A02G323000.1	W02
TraesCS2A03G0837200.1	TraesCS2A02G322500.1.mrna1	W02
TraesCS2A03G0838000.1	TraesCS2A02G322200.1	W02
TraesCS2A03G0843400.1	TraesCS2A02G320200.1	W02
TraesCS2A03G0847600.1	TraesCS2A02G345900.1	W02
TraesCS2A03G0850400.1	TraesCS2A02G347400.1	W02
TraesCS2A03G0851000.1	TraesCS2A02G347800.1	W02
TraesCS2A03G0852500.1	TraesCS2A02G348800.1	W02
TraesCS2A03G0854100.1	TraesCS2A02G349100.1	W02
TraesCS2A03G0854400.1	TraesCS2A02G349300.1	W02
TraesCS2A03G0857600.1	TraesCS2A02G350800.1	W02
TraesCS2A03G0870200.1	TraesCS2A02G355700.1	W02
TraesCS2A03G0876200.1	TraesCS2A02G359200.1	W02
TraesCS2A03G0885800.1	TraesCS2A02G362400.1	W02
TraesCS2A03G0886100.1	TraesCS2A02G362500.1	W02
TraesCS2A03G0890700.1	TraesCS2A02G365000.1	W02
TraesCS2A03G0898900.1	TraesCS2A02G369100.1	W02
TraesCS2A03G0899400.1	TraesCS2A02G369400.1	W02
TraesCS2A03G0901100.1	TraesCS2A02G370100.1	W02
TraesCS2A03G0901400.1	TraesCS2A02G370300.1	W02
TraesCS2A03G0902900.1	TraesCS2A02G370900.1	W02
TraesCS2A03G0903900.1	TraesCS2A02G371400.1	W02
TraesCS2A03G0904700.1	TraesCS2A02G372000.1	W02
TraesCS2A03G0909900.1	TraesCS2A02G374700.1	W02
TraesCS2A03G0910800.1	TraesCS2A02G375200.1	W02
TraesCS2A03G0911000.1	TraesCS2A02G375300.1	W02
TraesCS2A03G0917100.1	TraesCS2A02G378100.1	W02
TraesCS2A03G0917300.1	TraesCS2A02G378200.1	W02
TraesCS2A03G0922700.1	TraesCS2A02G380900.1	W02
TraesCS2A03G0922900.1	TraesCS2A02G381100.1	W02
TraesCS2A03G0924600.1	TraesCS2A02G381800.1	W02
TraesCS2A03G0929500.1	TraesCS2A02G384000.1	W02
TraesCS2A03G0930000.1	TraesCS2A02G384100.1	W02
TraesCS2A03G0930400.1	TraesCS2A02G384400.1	W02
TraesCS2A03G0932200.1	TraesCS2A02G384900.1	W02
TraesCS2A03G0933600.1	TraesCS2A02G386000.1	W02
TraesCS2A03G0936300.1	TraesCS2A02G387700.1	W02
TraesCS2A03G0946800.1	TraesCS2A02G392600.1	W02
TraesCS2A03G0949900.1	TraesCS2A02G394600.1	W02
TraesCS2A03G0950200.1	TraesCS2A02G394700.1	W02
TraesCS2A03G0950700.1	TraesCS2A02G395000.1	W02
TraesCS2A03G0955200.1	TraesCS2A02G396400.1	W02
TraesCS2A03G0956900.1	TraesCS2A02G397400.1	W02
TraesCS2A03G0961300.1	TraesCS2A02G399900.1	W02
TraesCS2A03G0963600.1	TraesCS2A02G401000.1	W02
TraesCS2A03G0972700.1	TraesCS2A02G404600.1	W02
TraesCS2A03G0978000.1	TraesCS2A02G407500.1	W02
TraesCS2A03G0980400.1	TraesCS2A02G407900.1	W02
TraesCS2A03G0980700.1	TraesCS2A02G408200.1	W02
TraesCS2A03G0983900.1	TraesCS2A02G410000.1	W02
TraesCS2A03G0998400.1	TraesCS2A02G417100.1	W02
TraesCS2A03G0998900.1	TraesCS2A02G417200.1	W02
TraesCS2A03G1000800.1	TraesCS2A02G418200.1	W02
TraesCS2A03G1000900.1	TraesCS2A02G418300.1	W02
TraesCS2A03G1002600.1	TraesCS2A02G419000.1	W02
TraesCS2A03G1006000.1	TraesCS2A02G420700.1	W02
TraesCS2A03G1006500.1	TraesCS2A02G421000.1	W02
TraesCS2A03G1012900.1	TraesCS2A02G423900.1	W02
TraesCS2A03G1013800.1	TraesCS2A02G424500.1	W02
TraesCS2A03G1014500.1	TraesCS2A02G424900.1	W02
TraesCS2A03G1016100.1	TraesCS2A02G425900.1	W02
TraesCS2A03G1019200.1	TraesCS2A02G427700.1	W02
TraesCS2A03G1022400.1	TraesCS2A02G429000.1	W02
TraesCS2A03G1024400.1	TraesCS2A02G429900.1	W02
TraesCS2A03G1025400.1	TraesCS2A02G430400.1	W02
TraesCS2A03G1026800.2	TraesCS2A02G431100.2	W02
TraesCS2A03G1029400.1	TraesCS2A02G432300.1	W02
TraesCS2A03G1029500.1	TraesCS2A02G432400.1	W02
TraesCS2A03G1030300.1	TraesCS2A02G432500.1	W02
TraesCS2A03G1031600.1	TraesCS2A02G433000.1	W02
TraesCS2A03G1037200.1	TraesCS2A02G436000.1	W02
TraesCS2A03G1040800.1	TraesCS2A02G438200.1	W02
TraesCS2A03G1041300.1	TraesCS2A02G438300.1	W02
TraesCS2A03G1043400.1	TraesCS2A02G439400.1	W02
TraesCS2A03G1043500.1	TraesCS2A02G439500.1	W02
TraesCS2A03G1045500.1	TraesCS2A02G440800.1	W02
TraesCS2A03G1051700.1	TraesCS2A02G443600.1	W02
TraesCS2A03G1055900.1	TraesCS2A02G445500.1	W02
TraesCS2A03G1059800.1	TraesCS2A02G447300.1	W02
TraesCS2A03G1066400.1	TraesCS2A02G450300.1	W02
TraesCS2A03G1077300.1	TraesCS2A02G455600.1	W02
TraesCS2A03G1078800.1	TraesCS2A02G456600.1	W02
TraesCS2A03G1080800.1	TraesCS2A02G457700.1	W02
TraesCS2A03G1081200.1	TraesCS2A02G458000.1	W02
TraesCS2A03G1081400.1	TraesCS2A02G458100.1	W02
TraesCS2A03G1082800.1	TraesCS2A02G458600.1	W02
TraesCS2A03G1083200.1	TraesCS2A02G458800.1	W02
TraesCS2A03G1090000.1	TraesCS2A02G462700.1	W02
TraesCS2A03G1092300.1	TraesCS2A02G463900.1	W02
TraesCS2A03G1100400.1	TraesCS2A02G467700.1	W02
TraesCS2A03G1102400.1	TraesCS2A02G468900.1	W02
TraesCS2A03G1107000.1	TraesCS2A02G471400.1	W02
TraesCS2A03G1113900.1	TraesCS2A02G474500.1	W02
TraesCS2A03G1114300.1	TraesCS2A02G474700.1	W02
TraesCS2A03G1116400.1	TraesCS2A02G476000.1	W02
TraesCS2A03G1123700.1	TraesCS2A02G479500.1	W02
TraesCS2A03G1127400.1	TraesCS2A02G482200.1	W02
TraesCS2A03G1127800.1	TraesCS2A02G482300.1	W02
TraesCS2A03G1129100.1	TraesCS2A02G483300.1	W02
TraesCS2A03G1134900.1	TraesCS2A02G485600.1	W02
TraesCS2A03G1140100.1	TraesCS2A02G487700.1	W02
TraesCS2A03G1140400.1	TraesCS2A02G488000.1	W02
TraesCS2A03G1143500.1	TraesCS2A02G489500.1	W02
TraesCS2A03G1146000.1	TraesCS2A02G490500.1	W02
TraesCS2A03G1146300.1	TraesCS2A02G490700.1	W02
TraesCS2A03G1151600.1	TraesCS2A02G493400.1	W02
TraesCS2A03G1161600.1	TraesCS2A02G497800.1	W02
TraesCS2A03G1165300.1	TraesCS2A02G499800.1	W02
TraesCS2A03G1168700.1	TraesCS2A02G502200.1	W02
TraesCS2A03G1171700.1	TraesCS2A02G503700.1	W02
TraesCS2A03G1171800.1	TraesCS2A02G503800.1	W02
TraesCS2A03G1173100.1	TraesCS2A02G504100.1	W02
TraesCS2A03G1175300.1	TraesCS2A02G504800.1	W02
TraesCS2A03G1176600.1	TraesCS2A02G505500.1	W02
TraesCS2A03G1177500.1	TraesCS2A02G506200.1	W02
TraesCS2A03G1182500.1	TraesCS2A02G508900.1	W02
TraesCS2A03G1187000.1	TraesCS2A02G509900.1	W02
TraesCS2A03G1188200.1	TraesCS2A02G510700.1	W02
TraesCS2A03G1193300.1	TraesCS2A02G513200.1	W02
TraesCS2A03G1194100.1	TraesCS2A02G513400.1	W02
TraesCS2A03G1201000.1	TraesCS2A02G516500.1	W02
TraesCS2A03G1201200.1	TraesCS2A02G516700.1	W02
TraesCS2A03G1201300.1	TraesCS2A02G516800.1	W02
TraesCS2A03G1201400.1	TraesCS2A02G516900.1	W02
TraesCS2A03G1201600.1	TraesCS2A02G517000.1	W02
TraesCS2A03G1201800.1	TraesCS2A02G517200.1	W02
TraesCS2A03G1203800.1	TraesCS2A02G518200.1	W02
TraesCS2A03G1208800.1	TraesCS2A02G520500.1	W02
TraesCS2A03G1217700.1	TraesCS2A02G524800.1	W02
TraesCS2A03G1218000.1	TraesCS2A02G524900.1	W02
TraesCS2A03G1218100.1	TraesCS2A02G525000.1	W02
TraesCS2A03G1218900.1	TraesCS2A02G525300.1	W02
TraesCS2A03G1228000.1	TraesCS2A02G529900.1	W02
TraesCS2A03G1228300.1	TraesCS2A02G530000.1	W02
TraesCS2A03G1233500.1	TraesCS2A02G532700.1	W02
TraesCS2A03G1237900.1	TraesCS2A02G534600.1	W02
TraesCS2A03G1244200.1	TraesCS2A02G539000.1	W02
TraesCS2A03G1244500.1	TraesCS2A02G539100.1	W02
TraesCS2A03G1244900.1	TraesCS2A02G539300.1	W02
TraesCS2A03G1245100.1	TraesCS2A02G539400.1	W02
TraesCS2A03G1245300.1	TraesCS2A02G539500.1	W02
TraesCS2A03G1245500.1	TraesCS2A02G539600.1	W02
TraesCS2A03G1248500.1	TraesCS2A02G541100.1	W02
TraesCS2A03G1249800.1	TraesCS2A02G541800.1	W02
TraesCS2A03G1249900.1	TraesCS2A02G541900.1	W02
TraesCS2A03G1250000.1	TraesCS2A02G542000.1	W02
TraesCS2A03G1250300.1	TraesCS2A02G542100.1	W02
TraesCS2A03G1250500.1	TraesCS2A02G542200.1	W02
TraesCS2A03G1250700.1	TraesCS2A02G542300.1	W02
TraesCS2A03G1250800.1	TraesCS2A02G542400.1	W02
TraesCS2A03G1251600.1	TraesCS2A02G542900.1	W02
TraesCS2A03G1251800.1	TraesCS2A02G543000.1	W02
TraesCS2A03G1252000.1	TraesCS2A02G543200.1	W02
TraesCS2A03G1256200.1	TraesCS2A02G545700.1	W02
TraesCS2A03G1259100.1	TraesCS2A02G546400.1	W02
TraesCS2A03G1259800.1	TraesCS2A02G546700.1	W02
TraesCS2A03G1269800.1	TraesCS2A02G550000.1	W02
TraesCS2A03G1274000.1	TraesCS2A02G551600.1	W02
TraesCS2A03G1280900.1	TraesCS2A02G556900.1	W02
TraesCS2A03G1288200.1	TraesCS2A02G593300.1	W02
TraesCS2A03G1295800.1	TraesCS2A02G589900.1	W02
TraesCS2A03G1301600.1	TraesCS2A02G586500.1	W02
TraesCS2A03G1306200.1	TraesCS2A02G584328.1	W02
TraesCS2A03G1307900.1	TraesCS2A02G583900.1	W02
TraesCS2A03G1308400.1	TraesCS2A02G583700.1	W02
TraesCS2A03G1308700.1	TraesCS2A02G583600.1	W02
TraesCS2A03G1308900.1	TraesCS2A02G583500.1	W02
TraesCS2A03G1309000.1	TraesCS2A02G583400.1	W02
TraesCS2A03G1313500.1	TraesCS2A02G581600.1	W02
TraesCS2A03G1323100.1	TraesCS2A02G578400.1	W02
TraesCS2A03G1323200.1	TraesCS2A02G578300.1	W02
TraesCS2A03G1323500.1	TraesCS2A02G578200.1	W02
TraesCS2A03G1323900.1	TraesCS2A02G578000.1	W02
TraesCS2A03G1324000.1	TraesCS2A02G577900.1	W02
TraesCS2A03G1324100.1	TraesCS2A02G577800.1	W02
TraesCS2A03G1333600.1	TraesCS2A02G574200.1	W02
TraesCS2A03G1334100.1	TraesCS2A02G573900.1	W02
TraesCS2A03G1338900.1	TraesCS2A02G570600.1	W02
TraesCS2A03G1339000.1	TraesCS2A02G570500.1	W02
TraesCS2A03G1345100.1	TraesCS2A02G567700.1	W02
TraesCS2A03G1350900.1	TraesCS2A02G565400.1	W02
TraesCS2A03G1353800.1	TraesCS2A02G563900.1	W02
TraesCS2A03G1355500.1	TraesCSU02G206500.1.mrna1	W02
TraesCS2A03G1358300.1	TraesCS2A02G562800.1	W02
TraesCS2B03G0000700.1	TraesCS2B02G023500.1	W02
TraesCS2B03G0002400.1	TraesCS2B02G022800.1	W02
TraesCS2B03G0016400.1	TraesCS2B02G017800.1	W02
TraesCS2B03G0025600.1	TraesCS2B02G013600.1	W02
TraesCS2B03G0030300.1	TraesCS2B02G010500.1.mrna1	W02
TraesCS2B03G0054500.1	TraesCS2B02G026200.1	W02
TraesCS2B03G0060800.1	TraesCS2B02G029200.1	W02
TraesCS2B03G0061300.1	TraesCS2B02G029600.1	W02
TraesCS2B03G0063000.2	TraesCS2B02G030700.1	W02
TraesCS2B03G0072800.1	TraesCS2B02G035200.1	W02
TraesCS2B03G0079800.1	TraesCS2B02G038500.1	W02
TraesCS2B03G0082300.1	TraesCS2B02G040000.1	W02
TraesCS2B03G0082400.1	TraesCS2B02G040100.1	W02
TraesCS2B03G0083100.1	TraesCS2B02G040600.1	W02
TraesCS2B03G0088500.1	TraesCS2B02G043100.1	W02
TraesCS2B03G0089100.1	TraesCS2B02G043600.1	W02
TraesCS2B03G0089700.1	TraesCS2B02G043700.1	W02
TraesCS2B03G0097800.1	TraesCS2B02G046900.1	W02
TraesCS2B03G0098400.1	TraesCS2B02G047300.1	W02
TraesCS2B03G0098600.1	TraesCS2B02G047400.1	W02
TraesCS2B03G0114200.1	TraesCS2B02G053200.1	W02
TraesCS2B03G0114500.1	TraesCS2B02G053300.1	W02
TraesCS2B03G0115100.1	TraesCS2B02G053600.1	W02
TraesCS2B03G0127000.1	TraesCS2B02G062500.1	W02
TraesCS2B03G0127400.1	TraesCS2B02G062400.1	W02
TraesCS2B03G0130200.1	TraesCS2B02G060900.1	W02
TraesCS2B03G0156400.1	TraesCS2B02G070900.1	W02
TraesCS2B03G0162900.1	TraesCS2B02G073600.1	W02
TraesCS2B03G0164200.1	TraesCS2B02G073700.1	W02
TraesCS2B03G0184800.1	TraesCS2B02G082000.1	W02
TraesCS2B03G0188400.1	TraesCS2B02G083700.1	W02
TraesCS2B03G0193600.1	TraesCS2B02G085500.1	W02
TraesCS2B03G0199900.1	TraesCS2B02G088400.1	W02
TraesCS2B03G0202300.1	TraesCS2B02G089400.1	W02
TraesCS2B03G0204200.1	TraesCS2B02G090000.1	W02
TraesCS2B03G0211500.1	TraesCS2B02G091900.1	W02
TraesCS2B03G0213800.1	TraesCS2B02G093100.1	W02
TraesCS2B03G0217000.1	TraesCS2B02G093800.1	W02
TraesCS2B03G0219100.1	TraesCS2B02G094800.1	W02
TraesCS2B03G0222400.1	TraesCS2B02G096000.1	W02
TraesCS2B03G0227100.1	TraesCS2B02G097800.1	W02
TraesCS2B03G0227200.1	TraesCS2B02G097900.1	W02
TraesCS2B03G0229900.1	TraesCS2B02G099400.1	W02
TraesCS2B03G0231800.1	TraesCS2B02G100300.1	W02
TraesCS2B03G0235900.1	TraesCS2B02G101300.1	W02
TraesCS2B03G0246300.1	TraesCS2B02G105300.1	W02
TraesCS2B03G0257400.1	TraesCS2B02G109000.1	W02
TraesCS2B03G0263200.1	TraesCS2B02G110600.1	W02
TraesCS2B03G0268300.1	TraesCS2B02G111900.1	W02
TraesCS2B03G0276500.1	TraesCS2B02G114800.1	W02
TraesCS2B03G0276600.1	TraesCS2B02G114900.1	W02
TraesCS2B03G0281300.1	TraesCS2B02G116900.1	W02
TraesCS2B03G0287600.1	TraesCS2B02G118500.1	W02
TraesCS2B03G0288700.1	TraesCS2B02G118700.1	W02
TraesCS2B03G0289300.1	TraesCS2B02G119000.1	W02
TraesCS2B03G0294700.1	TraesCS2B02G120700.1	W02
TraesCS2B03G0295700.1	TraesCS2B02G121200.1	W02
TraesCS2B03G0296400.1	TraesCS2B02G121600.1	W02
TraesCS2B03G0301000.1	TraesCS2B02G123400.1	W02
TraesCS2B03G0304900.1	TraesCS2B02G124100.1	W02
TraesCS2B03G0311200.1	TraesCS2B02G127100.1	W02
TraesCS2B03G0313000.1	TraesCS2B02G127800.1	W02
TraesCS2B03G0316700.1	TraesCS2B02G129300.1	W02
TraesCS2B03G0316900.1	TraesCS2B02G129400.1	W02
TraesCS2B03G0317600.1	TraesCS2B02G130000.1	W02
TraesCS2B03G0319800.1	TraesCS2B02G131200.1	W02
TraesCS2B03G0320400.1	TraesCS2B02G131600.1	W02
TraesCS2B03G0321000.1	TraesCS2B02G132100.1	W02
TraesCS2B03G0323000.1	TraesCS2B02G132600.1	W02
TraesCS2B03G0323100.1	TraesCS2B02G132700.1	W02
TraesCS2B03G0325300.1	TraesCS2B02G133800.1	W02
TraesCS2B03G0328200.1	TraesCS2B02G135600.1	W02
TraesCS2B03G0331100.1	TraesCS2B02G136800.1	W02
TraesCS2B03G0335100.1	TraesCS2B02G138500.1	W02
TraesCS2B03G0336500.1	TraesCS2B02G138900.1	W02
TraesCS2B03G0342900.1	TraesCS2B02G141800.1	W02
TraesCS2B03G0350800.1	TraesCS2B02G145100.1	W02
TraesCS2B03G0351400.1	TraesCS2B02G145600.1	W02
TraesCS2B03G0351900.1	TraesCS2B02G146000.1	W02
TraesCS2B03G0365900.1	TraesCS2B02G150900.1	W02
TraesCS2B03G0373000.1	TraesCS2B02G154500.1	W02
TraesCS2B03G0384400.1	TraesCS2B02G157900.1	W02
TraesCS2B03G0385400.1	TraesCS2B02G158000.1	W02
TraesCS2B03G0387200.1	TraesCS2B02G158700.1	W02
TraesCS2B03G0387600.1	TraesCS2B02G158900.1	W02
TraesCS2B03G0387900.1	TraesCS2B02G159200.1	W02
TraesCS2B03G0390900.1	TraesCS2B02G160500.1	W02
TraesCS2B03G0391000.1	TraesCS2B02G160600.1	W02
TraesCS2B03G0395100.1	TraesCS2B02G163100.1	W02
TraesCS2B03G0396700.1	TraesCS2B02G163900.1	W02
TraesCS2B03G0412800.1	TraesCS2B02G169300.1	W02
TraesCS2B03G0413500.1	TraesCS2B02G169700.1	W02
TraesCS2B03G0421300.1	TraesCS2B02G172300.1	W02
TraesCS2B03G0428000.1	TraesCS2B02G175600.1	W02
TraesCS2B03G0432000.1	TraesCS2B02G177300.1	W02
TraesCS2B03G0432300.1	TraesCS2B02G177500.1	W02
TraesCS2B03G0432600.1	TraesCS2B02G177600.1	W02
TraesCS2B03G0435200.1	TraesCS2B02G178800.1	W02
TraesCS2B03G0437300.1	TraesCS2B02G180000.1	W02
TraesCS2B03G0438700.1	TraesCS2B02G181000.1	W02
TraesCS2B03G0441300.1	TraesCS2B02G181800.1	W02
TraesCS2B03G0441700.1	TraesCS2B02G182000.1	W02
TraesCS2B03G0442100.1	TraesCS2B02G182300.1	W02
TraesCS2B03G0442400.1	TraesCS2B02G182500.1	W02
TraesCS2B03G0445000.1	TraesCS2B02G184000.1	W02
TraesCS2B03G0445800.1	TraesCS2B02G184300.1	W02
TraesCS2B03G0451000.1	TraesCS2B02G187000.1	W02
TraesCS2B03G0451900.1	TraesCS2B02G187100.1	W02
TraesCS2B03G0453000.1	TraesCS2B02G187700.1	W02
TraesCS2B03G0456000.1	TraesCS2B02G189000.1	W02
TraesCS2B03G0460100.1	TraesCS2B02G190900.1	W02
TraesCS2B03G0462500.1	TraesCS2B02G191900.1	W02
TraesCS2B03G0462700.1	TraesCS2B02G192000.1	W02
TraesCS2B03G0467100.1	TraesCS2B02G193500.1	W02
TraesCS2B03G0473900.1	TraesCS2B02G196500.1	W02
TraesCS2B03G0474800.1	TraesCS2B02G197000.1	W02
TraesCS2B03G0476500.1	TraesCS2B02G198100.1	W02
TraesCS2B03G0481700.1	TraesCS2B02G200100.1	W02
TraesCS2B03G0483900.1	TraesCS2B02G200700.1	W02
TraesCS2B03G0485000.1	TraesCS2B02G201000.1	W02
TraesCS2B03G0485200.1	TraesCS2B02G201100.1	W02
TraesCS2B03G0487500.1	TraesCS2B02G202000.1	W02
TraesCS2B03G0488000.1	TraesCS2B02G202200.1	W02
TraesCS2B03G0490600.1	TraesCS2B02G203500.1	W02
TraesCS2B03G0494000.1	TraesCS2B02G204900.1	W02
TraesCS2B03G0494400.1	TraesCS2B02G205000.1	W02
TraesCS2B03G0494800.1	TraesCS2B02G205200.1	W02
TraesCS2B03G0495800.1	TraesCS2B02G205800.1	W02
TraesCS2B03G0504800.1	TraesCS2B02G208900.1	W02
TraesCS2B03G0505800.1	TraesCS2B02G209300.1	W02
TraesCS2B03G0508700.1	TraesCS2B02G210600.1	W02
TraesCS2B03G0509100.1	TraesCS2B02G210900.1	W02
TraesCS2B03G0509200.1	TraesCS2B02G211000.1	W02
TraesCS2B03G0513200.1	TraesCS2B02G212600.1	W02
TraesCS2B03G0513600.1	TraesCS2B02G212900.1	W02
TraesCS2B03G0518700.1	TraesCS2B02G214900.1	W02
TraesCS2B03G0518800.1	TraesCS2B02G215000.1	W02
TraesCS2B03G0518900.1	TraesCS2B02G215100.1	W02
TraesCS2B03G0520900.1	TraesCS2B02G215800.1	W02
TraesCS2B03G0522200.1	TraesCS2B02G216200.1	W02
TraesCS2B03G0526100.1	TraesCS2B02G217500.1	W02
TraesCS2B03G0528100.1	TraesCS2B02G218700.1	W02
TraesCS2B03G0529300.1	TraesCS2B02G219200.1	W02
TraesCS2B03G0531900.1	TraesCS2B02G219800.1	W02
TraesCS2B03G0532000.1	TraesCS2B02G219900.1	W02
TraesCS2B03G0533800.1	TraesCS2B02G220700.1	W02
TraesCS2B03G0534100.1	TraesCS2B02G220900.1	W02
TraesCS2B03G0540500.1	TraesCS2B02G224300.1	W02
TraesCS2B03G0544300.1	TraesCS2B02G226000.1	W02
TraesCS2B03G0551600.1	TraesCS2B02G228800.1	W02
TraesCS2B03G0551900.1	TraesCS2B02G229000.1	W02
TraesCS2B03G0553700.1	TraesCS2B02G230300.1	W02
TraesCS2B03G0554400.1	TraesCS2B02G230800.1	W02
TraesCS2B03G0558600.1	TraesCS2B02G232500.1	W02
TraesCS2B03G0568100.1	TraesCS2B02G235700.1	W02
TraesCS2B03G0571600.1	TraesCS2B02G236900.1	W02
TraesCS2B03G0579900.1	TraesCS2B02G239400.1	W02
TraesCS2B03G0580400.1	TraesCS2B02G239700.1	W02
TraesCS2B03G0584300.1	TraesCS2B02G241800.1	W02
TraesCS2B03G0585300.1	TraesCS2B02G242300.1	W02
TraesCS2B03G0585700.1	TraesCS2B02G242500.1	W02
TraesCS2B03G0587200.1	TraesCS2B02G243200.1	W02
TraesCS2B03G0587400.1	TraesCS2B02G243300.1	W02
TraesCS2B03G0588700.1	TraesCS2B02G244000.1	W02
TraesCS2B03G0589200.1	TraesCS2B02G244100.1	W02
TraesCS2B03G0593200.1	TraesCS2B02G245900.1	W02
TraesCS2B03G0594200.1	TraesCS2B02G246100.1	W02
TraesCS2B03G0598400.1	TraesCS2B02G247900.1	W02
TraesCS2B03G0603800.1	TraesCS2B02G275100.1	W02
TraesCS2B03G0604100.1	TraesCS2B02G249000.1	W02
TraesCS2B03G0624000.1	TraesCS2B02G254400.1	W02
TraesCS2B03G0656900.1	TraesCS2B02G260500.1	W02
TraesCS2B03G0672200.1	TraesCS2B02G262800.1	W02
TraesCS2B03G0678400.1	TraesCS2B02G263800.1	W02
TraesCS2B03G0679000.1	TraesCS2B02G264000.1	W02
TraesCS2B03G0693800.1	TraesCS2B02G266900.1	W02
TraesCS2B03G0699900.1	TraesCS2B02G271700.1	W02
TraesCS2B03G0702200.1	TraesCS2B02G271400.1	W02
TraesCS2B03G0711300.1	TraesCS2B02G268800.1	W02
TraesCS2B03G0724900.1	TraesCS2B02G279200.1	W02
TraesCS2B03G0727600.1	TraesCS2B02G280900.1	W02
TraesCS2B03G0731200.1	TraesCS2B02G282400.1	W02
TraesCS2B03G0746500.1	TraesCS2B02G287600.1	W02
TraesCS2B03G0750500.1	TraesCS2B02G289300.1	W02
TraesCS2B03G0753300.1	TraesCS2B02G290000.1	W02
TraesCS2B03G0764400.1	TraesCS2B02G293100.1	W02
TraesCS2B03G0766200.1	TraesCS2B02G293700.1	W02
TraesCS2B03G0767700.1	TraesCS2B02G294100.1	W02
TraesCS2B03G0767800.1	TraesCS2B02G294200.1	W02
TraesCS2B03G0767900.1	TraesCS2B02G294300.1	W02
TraesCS2B03G0773800.1	TraesCS2B02G296100.1	W02
TraesCS2B03G0783600.1	TraesCS2B02G299700.1	W02
TraesCS2B03G0784700.1	TraesCS2B02G299900.1	W02
TraesCS2B03G0793300.1	TraesCS2B02G303100.1	W02
TraesCS2B03G0793400.1	TraesCS2B02G303200.1	W02
TraesCS2B03G0794500.1	TraesCS2B02G303600.1	W02
TraesCS2B03G0797100.1	TraesCS2B02G304800.1	W02
TraesCS2B03G0801100.1	TraesCS2B02G306600.1	W02
TraesCS2B03G0804200.1	TraesCS2B02G307700.1	W02
TraesCS2B03G0805700.1	TraesCS2B02G308500.1	W02
TraesCS2B03G0820700.1	TraesCS2B02G315000.1	W02
TraesCS2B03G0820800.1	TraesCS2B02G315100.1	W02
TraesCS2B03G0829200.1	TraesCS2B02G318100.1	W02
TraesCS2B03G0830300.1	TraesCS2B02G318600.1	W02
TraesCS2B03G0831500.1	TraesCS2B02G319600.1	W02
TraesCS2B03G0834500.1	TraesCS2B02G320700.1	W02
TraesCS2B03G0834800.1	TraesCS2B02G320900.1	W02
TraesCS2B03G0840300.1	TraesCS2B02G322600.1	W02
TraesCS2B03G0843800.1	TraesCS2B02G324200.1	W02
TraesCS2B03G0854800.1	TraesCS2B02G327600.1	W02
TraesCS2B03G0856900.1	TraesCS2B02G328800.1	W02
TraesCS2B03G0857900.1	TraesCS2B02G329300.1	W02
TraesCS2B03G0865200.1	TraesCS2B02G332100.1	W02
TraesCS2B03G0867600.1	TraesCS2B02G333600.1	W02
TraesCS2B03G0868400.1	TraesCS2B02G333900.1	W02
TraesCS2B03G0870600.1	TraesCS2B02G334600.1	W02
TraesCS2B03G0872500.1	TraesCS2B02G335000.1	W02
TraesCS2B03G0873400.1	TraesCS2B02G336000.1	W02
TraesCS2B03G0873800.1	TraesCS2B02G336300.1	W02
TraesCS2B03G0874500.1	TraesCS2B02G336400.1	W02
TraesCS2B03G0880300.1	TraesCS2B02G338400.1	W02
TraesCS2B03G0885100.1	TraesCS2B02G340100.1	W02
TraesCS2B03G0888500.1	TraesCS2B02G341700.1	W02
TraesCS2B03G0889500.1	TraesCS2B02G342300.1	W02
TraesCS2B03G0891300.1	TraesCS2B02G343400.1	W02
TraesCS2B03G0895500.1	TraesCS2B02G345400.1	W02
TraesCS2B03G0895700.1	TraesCS2B02G345600.1	W02
TraesCS2B03G0901600.1	TraesCS2B02G348900.1	W02
TraesCS2B03G0901700.1	TraesCS2B02G349000.1	W02
TraesCS2B03G0918500.1	TraesCS2B02G355900.1	W02
TraesCS2B03G0919200.1	TraesCS2B02G356100.1	W02
TraesCS2B03G0922300.1	TraesCS2B02G357000.1	W02
TraesCS2B03G0923600.1	TraesCS2B02G358100.1	W02
TraesCS2B03G0927000.1	TraesCS2B02G359600.1	W02
TraesCS2B03G0928200.1	TraesCS2B02G360300.1	W02
TraesCS2B03G0933400.1	TraesCS2B02G363000.1	W02
TraesCS2B03G0933700.1	TraesCS2B02G363300.1	W02
TraesCS2B03G0933800.1	TraesCS2B02G363400.1	W02
TraesCS2B03G0942000.1	TraesCS2B02G365900.1	W02
TraesCS2B03G0942800.1	TraesCS2B02G366200.1	W02
TraesCS2B03G0942900.1	TraesCS2B02G366300.1	W02
TraesCS2B03G0944400.1	TraesCS2B02G366600.1	W02
TraesCS2B03G0944600.1	TraesCS2B02G366800.1	W02
TraesCS2B03G0945100.1	TraesCS2B02G367200.1	W02
TraesCS2B03G0945900.1	TraesCS2B02G367500.1	W02
TraesCS2B03G0946200.1	TraesCS2B02G367700.1	W02
TraesCS2B03G0950100.1	TraesCS2B02G369100.1	W02
TraesCS2B03G0959200.1	TraesCS2B02G373000.1	W02
TraesCS2B03G0980100.1	TraesCS2B02G382300.1	W02
TraesCS2B03G0988900.1	TraesCS2B02G385900.1	W02
TraesCS2B03G0989900.1	TraesCS2B02G386400.1	W02
TraesCS2B03G0991200.1	TraesCS2B02G387100.1	W02
TraesCS2B03G0994300.1	TraesCS2B02G388600.1	W02
TraesCS2B03G0994500.1	TraesCS2B02G388800.1	W02
TraesCS2B03G0996100.1	TraesCS2B02G389700.1	W02
TraesCS2B03G0999600.1	TraesCS2B02G391700.1	W02
TraesCS2B03G1000200.1	TraesCS2B02G392100.1	W02
TraesCS2B03G1000500.1	TraesCS2B02G392300.1	W02
TraesCS2B03G1001000.1	TraesCS2B02G392400.1	W02
TraesCS2B03G1005600.1	TraesCS2B02G395000.1	W02
TraesCS2B03G1006100.1	TraesCS2B02G395100.1	W02
TraesCS2B03G1007400.1	TraesCS2B02G395900.1	W02
TraesCS2B03G1008600.1	TraesCS2B02G396200.1	W02
TraesCS2B03G1009000.1	TraesCS2B02G396600.1	W02
TraesCS2B03G1010300.1	TraesCS2B02G397000.1	W02
TraesCS2B03G1015200.2	TraesCS2B02G398300.1	W02
TraesCS2B03G1015300.1	TraesCS2B02G398400.1	W02
TraesCS2B03G1016300.1	TraesCS2B02G398800.1	W02
TraesCS2B03G1016600.1	TraesCS2B02G399000.1	W02
TraesCS2B03G1016700.1	TraesCS2B02G399100.1	W02
TraesCS2B03G1017100.1	TraesCS2B02G399200.1	W02
TraesCS2B03G1019600.1	TraesCS2B02G400500.1	W02
TraesCS2B03G1021500.1	TraesCS2B02G401300.1	W02
TraesCS2B03G1024900.1	TraesCS2B02G402500.1	W02
TraesCS2B03G1025600.1	TraesCS2B02G402900.1	W02
TraesCS2B03G1029400.1	TraesCS2B02G404400.1	W02
TraesCS2B03G1040800.1	TraesCS2B02G408700.1	W02
TraesCS2B03G1045200.1	TraesCS2B02G410800.1	W02
TraesCS2B03G1049000.1	TraesCS2B02G412600.1	W02
TraesCS2B03G1050500.1	TraesCS2B02G413000.1	W02
TraesCS2B03G1051300.1	TraesCS2B02G413100.1	W02
TraesCS2B03G1051600.1	TraesCS2B02G413200.1	W02
TraesCS2B03G1056200.1	TraesCS2B02G414400.1	W02
TraesCS2B03G1056300.1	TraesCS2B02G414500.1	W02
TraesCS2B03G1056900.1	TraesCS2B02G414800.1	W02
TraesCS2B03G1057100.1	TraesCS2B02G415000.1	W02
TraesCS2B03G1064800.1	TraesCS2B02G417900.1	W02
TraesCS2B03G1068300.1	TraesCS2B02G419100.1	W02
TraesCS2B03G1071900.1	TraesCS2B02G420800.1	W02
TraesCS2B03G1074200.1	TraesCS2B02G421500.1	W02
TraesCS2B03G1074800.1	TraesCS2B02G421600.1	W02
TraesCS2B03G1078800.1	TraesCS2B02G423600.1	W02
TraesCS2B03G1082700.1	TraesCS2B02G425400.1	W02
TraesCS2B03G1085100.1	TraesCS2B02G426100.1	W02
TraesCS2B03G1086000.1	TraesCS2B02G426500.1	W02
TraesCS2B03G1089800.1	TraesCS2B02G427800.1	W02
TraesCS2B03G1090400.1	TraesCS2B02G428200.1	W02
TraesCS2B03G1091400.1	TraesCS2B02G428300.1	W02
TraesCS2B03G1092500.1	TraesCS2B02G428700.1	W02
TraesCS2B03G1092600.1	TraesCS2B02G428800.1	W02
TraesCS2B03G1093200.1	TraesCS2B02G429100.1	W02
TraesCS2B03G1109700.1	TraesCS2B02G436100.1	W02
TraesCS2B03G1112500.1	TraesCS2B02G437200.1	W02
TraesCS2B03G1114100.1	TraesCS2B02G437700.1	W02
TraesCS2B03G1117600.1	TraesCS2B02G439700.1	W02
TraesCS2B03G1117800.1	TraesCS2B02G439800.1	W02
TraesCS2B03G1120000.1	TraesCS2B02G440700.1	W02
TraesCS2B03G1127400.1	TraesCS2B02G442700.1	W02
TraesCS2B03G1133100.1	TraesCS2B02G445200.1	W02
TraesCS2B03G1133200.1	TraesCS2B02G445300.1	W02
TraesCS2B03G1133500.1	TraesCS2B02G445400.1	W02
TraesCS2B03G1133600.1	TraesCS2B02G445500.1	W02
TraesCS2B03G1133800.1	TraesCS2B02G445600.1	W02
TraesCS2B03G1134700.1	TraesCS2B02G446100.1	W02
TraesCS2B03G1134800.1	TraesCS2B02G446200.1	W02
TraesCS2B03G1138900.1	TraesCS2B02G448100.1	W02
TraesCS2B03G1142500.1	TraesCS2B02G449600.1	W02
TraesCS2B03G1145100.1	TraesCS2B02G451000.1	W02
TraesCS2B03G1146000.1	TraesCS2B02G451400.1	W02
TraesCS2B03G1148800.2	TraesCS2B02G452400.2	W02
TraesCS2B03G1151600.1	TraesCS2B02G453700.1	W02
TraesCS2B03G1151700.1	TraesCS2B02G453800.1	W02
TraesCS2B03G1156600.1	TraesCS2B02G456000.1	W02
TraesCS2B03G1163100.1	TraesCS2B02G459000.1	W02
TraesCS2B03G1163200.1	TraesCS2B02G459100.1	W02
TraesCS2B03G1163500.1	TraesCS2B02G459300.1	W02
TraesCS2B03G1165400.1	TraesCS2B02G460200.1	W02
TraesCS2B03G1176700.1	TraesCS2B02G464700.1	W02
TraesCS2B03G1180200.1	TraesCS2B02G466500.1	W02
TraesCS2B03G1184000.1	TraesCS2B02G467700.1	W02
TraesCS2B03G1186000.1	TraesCS2B02G468800.1	W02
TraesCS2B03G1193400.1	TraesCS2B02G471800.1	W02
TraesCS2B03G1193600.1	TraesCS2B02G471900.1	W02
TraesCS2B03G1209500.1	TraesCS2B02G478700.1	W02
TraesCS2B03G1212900.1	TraesCS2B02G480100.1	W02
TraesCS2B03G1213200.1	TraesCS2B02G480300.1	W02
TraesCS2B03G1213800.1	TraesCS2B02G480500.1	W02
TraesCS2B03G1214400.1	TraesCS2B02G480600.1	W02
TraesCS2B03G1215100.1	TraesCS2B02G480800.1	W02
TraesCS2B03G1215600.1	TraesCS2B02G481300.1	W02
TraesCS2B03G1215800.1	TraesCS2B02G481200.1	W02
TraesCS2B03G1217500.1	TraesCS2B02G482000.1	W02
TraesCS2B03G1218300.1	TraesCS2B02G482600.1	W02
TraesCS2B03G1222100.1	TraesCS2B02G484300.1	W02
TraesCS2B03G1224900.1	TraesCS2B02G485600.1	W02
TraesCS2B03G1238100.1	TraesCS2B02G491400.1	W02
TraesCS2B03G1238900.1	TraesCS2B02G491800.1	W02
TraesCS2B03G1239500.1	TraesCS2B02G492100.1	W02
TraesCS2B03G1253900.1	TraesCS2B02G498100.1	W02
TraesCS2B03G1255600.1	TraesCS2B02G498300.1	W02
TraesCS2B03G1264800.1	TraesCS2B02G503100.1	W02
TraesCS2B03G1267100.1	TraesCS2B02G504000.1	W02
TraesCS2B03G1276300.1	TraesCS2B02G507200.1	W02
TraesCS2B03G1277100.1	TraesCS2B02G507500.1	W02
TraesCS2B03G1278300.1	TraesCS2B02G508500.1	W02
TraesCS2B03G1294500.1	TraesCS2B02G515200.1	W02
TraesCS2B03G1295000.1	TraesCS2B02G515600.1	W02
TraesCS2B03G1297400.1	TraesCS2B02G516500.1	W02
TraesCS2B03G1301500.1	TraesCS2B02G518100.1	W02
TraesCS2B03G1301600.1	TraesCS2B02G518200.1	W02
TraesCS2B03G1303400.1	TraesCS2B02G518900.1	W02
TraesCS2B03G1303600.1	TraesCS2B02G519000.1	W02
TraesCS2B03G1303700.1	TraesCS2B02G519100.1	W02
TraesCS2B03G1305300.1	TraesCS2B02G519900.1	W02
TraesCS2B03G1305900.1	TraesCS2B02G520300.1	W02
TraesCS2B03G1307300.1	TraesCS2B02G521200.1	W02
TraesCS2B03G1313500.1	TraesCS2B02G523800.1	W02
TraesCS2B03G1315800.1	TraesCS2B02G525400.1	W02
TraesCS2B03G1315900.1	TraesCS2B02G525500.1	W02
TraesCS2B03G1316800.1	TraesCS2B02G525800.1	W02
TraesCS2B03G1317200.2	TraesCS2B02G526100.1	W02
TraesCS2B03G1326400.1	TraesCS2B02G530300.1	W02
TraesCS2B03G1331900.1	TraesCS2B02G532000.1	W02
TraesCS2B03G1335800.1	TraesCS2B02G533000.1	W02
TraesCS2B03G1337000.1	TraesCS2B02G533400.3	W02
TraesCS2B03G1337200.1	TraesCS2B02G533500.1	W02
TraesCS2B03G1338500.1	TraesCS2B02G533800.1	W02
TraesCS2B03G1339500.1	TraesCS2B02G534500.1	W02
TraesCS2B03G1339700.1	TraesCS2B02G534600.1	W02
TraesCS2B03G1344100.1	TraesCS2B02G536500.1	W02
TraesCS2B03G1344200.1	TraesCS2B02G536600.1	W02
TraesCS2B03G1344800.1	TraesCS2B02G536700.1	W02
TraesCS2B03G1350700.1	TraesCS2B02G538600.1	W02
TraesCS2B03G1350800.1	TraesCS2B02G538700.1	W02
TraesCS2B03G1351400.1	TraesCS2B02G538800.1	W02
TraesCS2B03G1351700.1	TraesCS2B02G539100.1	W02
TraesCS2B03G1363200.1	TraesCS2B02G542300.1	W02
TraesCS2B03G1370600.1	TraesCS2B02G545200.1	W02
TraesCS2B03G1370800.1	TraesCS2B02G545300.1	W02
TraesCS2B03G1379600.1	TraesCS2B02G549700.1	W02
TraesCS2B03G1385100.1	TraesCS2B02G551700.1	W02
TraesCS2B03G1388700.1	TraesCS2B02G553200.1	W02
TraesCS2B03G1390500.1	TraesCS2B02G554100.1	W02
TraesCS2B03G1392200.1	TraesCS2B02G554800.1	W02
TraesCS2B03G1394800.1	TraesCS2B02G555700.1	W02
TraesCS2B03G1397500.1	TraesCS2B02G557100.1	W02
TraesCS2B03G1402300.1	TraesCS2B02G559400.1	W02
TraesCS2B03G1404100.1	TraesCS2B02G560400.1	W02
TraesCS2B03G1404200.1	TraesCS2B02G560500.1	W02
TraesCS2B03G1408300.1	TraesCS2B02G562100.1	W02
TraesCS2B03G1408500.1	TraesCS2B02G562200.1	W02
TraesCS2B03G1408600.1	TraesCS2B02G562300.1	W02
TraesCS2B03G1422600.1	TraesCS2B02G567700.1	W02
TraesCS2B03G1425500.1	TraesCS2B02G569100.1	W02
TraesCS2B03G1425700.1	TraesCS2B02G569200.1	W02
TraesCS2B03G1425800.1	TraesCS2B02G569300.1	W02
TraesCS2B03G1425900.1	TraesCS2B02G569400.1	W02
TraesCS2B03G1426300.1	TraesCS2B02G569600.1	W02
TraesCS2B03G1430700.1	TraesCS2B02G572000.1	W02
TraesCS2B03G1430800.1	TraesCS2B02G572100.1	W02
TraesCS2B03G1430900.1	TraesCS2B02G572200.1	W02
TraesCS2B03G1431000.1	TraesCS2B02G572300.1	W02
TraesCS2B03G1431800.1	TraesCS2B02G572500.1	W02
TraesCS2B03G1432400.1	TraesCS2B02G572700.1	W02
TraesCS2B03G1434400.1	TraesCS2B02G573500.1	W02
TraesCS2B03G1440200.1	TraesCS2B02G576300.1	W02
TraesCS2B03G1446000.1	TraesCS2B02G579100.1	W02
TraesCS2B03G1449400.1	TraesCS2B02G580300.1	W02
TraesCS2B03G1449600.1	TraesCS2B02G580400.1	W02
TraesCS2B03G1455300.1	TraesCS2B02G582300.1	W02
TraesCS2B03G1463700.1	TraesCS2B02G585200.1	W02
TraesCS2B03G1470000.1	TraesCS2B02G587100.1	W02
TraesCS2B03G1481000.1	TraesCS2B02G591000.1	W02
TraesCS2B03G1483000.1	TraesCS2B02G591800.1	W02
TraesCS2B03G1487500.1	TraesCS2B02G594100.1	W02
TraesCS2B03G1489800.1	TraesCS2B02G595300.1	W02
TraesCS2B03G1489900.1	TraesCS2B02G595400.1	W02
TraesCS2B03G1494700.1	TraesCS2B02G597200.1	W02
TraesCS2B03G1507800.1	TraesCS2B02G602700.1	W02
TraesCS2B03G1508300.1	TraesCS2B02G602900.1	W02
TraesCS2B03G1508700.1	TraesCS2B02G603100.1	W02
TraesCS2B03G1508800.1	TraesCS2B02G603200.1	W02
TraesCS2B03G1510100.1	TraesCS2B02G603600.1	W02
TraesCS2B03G1515500.1	TraesCS2B02G605800.1	W02
TraesCS2B03G1518000.1	TraesCS2B02G606900.1	W02
TraesCS2B03G1525600.1	TraesCS2B02G609400.1	W02
TraesCS2B03G1525700.1	TraesCS2B02G609500.1	W02
TraesCS2B03G1525800.1	TraesCS2B02G609600.1	W02
TraesCS2B03G1537900.1	TraesCS2B02G613700.1	W02
TraesCS2B03G1538300.1	TraesCS2B02G613900.1	W02
TraesCS2B03G1542200.1	TraesCS2B02G616000.1	W02
TraesCS2B03G1544900.1	TraesCS2B02G628500.1	W02
TraesCS2B03G1577900.1	TraesCS2B02G616500.1.mrna1	W02
TraesCS2D03G0000700.1	TraesCS2D02G000200.1	W02
TraesCS2D03G0001800.1	TraesCS2D02G001300.1	W02
TraesCS2D03G0009900.1	TraesCS2D02G005400.1	W02
TraesCS2D03G0010400.1	TraesCS2D02G005600.1	W02
TraesCS2D03G0011600.1	TraesCS2D02G006500.1	W02
TraesCS2D03G0018400.1	TraesCS2D02G010100.1	W02
TraesCS2D03G0021400.1	TraesCS2D02G011700.1	W02
TraesCS2D03G0025200.1	TraesCS2D02G013300.1	W02
TraesCS2D03G0034800.1	TraesCS2D02G018300.1	W02
TraesCS2D03G0038700.1	TraesCS2D02G019700.1	W02
TraesCS2D03G0039700.1	TraesCS2D02G020300.1	W02
TraesCS2D03G0040300.1	TraesCS2D02G020600.1	W02
TraesCS2D03G0041800.1	TraesCS2D02G021500.1	W02
TraesCS2D03G0041900.1	TraesCS2D02G021600.1	W02
TraesCS2D03G0043400.1	TraesCS2D02G021900.1	W02
TraesCS2D03G0044200.1	TraesCS2D02G022300.1	W02
TraesCS2D03G0049300.1	TraesCS2D02G025500.1	W02
TraesCS2D03G0050400.1	TraesCS2D02G026300.1	W02
TraesCS2D03G0051000.1	TraesCS2D02G026600.1	W02
TraesCS2D03G0054900.1	TraesCS2D02G028500.1	W02
TraesCS2D03G0055100.1	TraesCS2D02G028600.1	W02
TraesCS2D03G0055500.1	TraesCS2D02G028900.1	W02
TraesCS2D03G0056200.1	TraesCS2D02G029500.1	W02
TraesCS2D03G0058100.1	TraesCS2D02G030900.1	W02
TraesCS2D03G0058200.1	TraesCS2D02G031000.1	W02
TraesCS2D03G0061200.1	TraesCS2D02G033100.1	W02
TraesCS2D03G0063100.1	TraesCS2D02G034000.1	W02
TraesCS2D03G0063200.1	TraesCS2D02G034100.1	W02
TraesCS2D03G0072100.1	TraesCS2D02G039300.1	W02
TraesCS2D03G0072400.1	TraesCS2D02G039400.1	W02
TraesCS2D03G0080400.1	TraesCS2D02G044100.1	W02
TraesCS2D03G0086500.1	TraesCS2D02G047500.1	W02
TraesCS2D03G0088900.1	TraesCS2D02G048800.1	W02
TraesCS2D03G0099700.1	TraesCS2D02G052300.1	W02
TraesCS2D03G0100800.1	TraesCS2D02G052800.1	W02
TraesCS2D03G0105900.1	TraesCS2D02G054800.1	W02
TraesCS2D03G0106100.1	TraesCS2D02G055000.1	W02
TraesCS2D03G0106200.1	TraesCS2D02G055100.1	W02
TraesCS2D03G0106300.1	TraesCS2D02G055200.1	W02
TraesCS2D03G0106900.1	TraesCS2D02G055600.1	W02
TraesCS2D03G0109900.1	TraesCS2D02G057000.1	W02
TraesCS2D03G0132300.1	TraesCS2D02G067600.1	W02
TraesCS2D03G0134000.1	TraesCS2D02G068600.1	W02
TraesCS2D03G0134800.1	TraesCS2D02G069000.1	W02
TraesCS2D03G0142400.1	TraesCS2D02G072600.1	W02
TraesCS2D03G0147100.1	TraesCS2D02G075200.1	W02
TraesCS2D03G0149300.1	TraesCS2D02G076300.1	W02
TraesCS2D03G0149600.1	TraesCS2D02G076500.1	W02
TraesCS2D03G0151100.1	TraesCS2D02G077300.1	W02
TraesCS2D03G0160400.1	TraesCS2D02G081400.1	W02
TraesCS2D03G0163100.1	TraesCS2D02G082600.1	W02
TraesCS2D03G0169300.1	TraesCS2D02G084800.1	W02
TraesCS2D03G0174200.1	TraesCS2D02G087500.1	W02
TraesCS2D03G0175800.1	TraesCS2D02G088100.1	W02
TraesCS2D03G0178200.1	TraesCS2D02G088800.1	W02
TraesCS2D03G0178400.1	TraesCS2D02G088900.1	W02
TraesCS2D03G0178500.1	TraesCS2D02G089000.1	W02
TraesCS2D03G0180900.1	TraesCS2D02G089300.1	W02
TraesCS2D03G0185100.1	TraesCS2D02G090200.1	W02
TraesCS2D03G0192100.1	TraesCS2D02G092200.1	W02
TraesCS2D03G0193300.1	TraesCS2D02G092800.1	W02
TraesCS2D03G0196000.1	TraesCS2D02G093800.1	W02
TraesCS2D03G0204800.1	TraesCS2D02G097400.1	W02
TraesCS2D03G0205100.1	TraesCS2D02G097700.1	W02
TraesCS2D03G0207000.1	TraesCS2D02G098200.1	W02
TraesCS2D03G0214000.1	TraesCS2D02G100900.1	W02
TraesCS2D03G0215000.1	TraesCS2D02G101200.1	W02
TraesCS2D03G0215900.1	TraesCS2D02G101500.1	W02
TraesCS2D03G0218800.1	TraesCS2D02G103200.1	W02
TraesCS2D03G0220100.1	TraesCS2D02G103900.1	W02
TraesCS2D03G0221100.1	TraesCS2D02G104300.1	W02
TraesCS2D03G0221300.1	TraesCS2D02G104500.1	W02
TraesCS2D03G0222500.1	TraesCS2D02G105000.1	W02
TraesCS2D03G0222600.1	TraesCS2D02G105100.1	W02
TraesCS2D03G0226100.1	TraesCS2D02G106400.1	W02
TraesCS2D03G0227500.1	TraesCS2D02G107100.1	W02
TraesCS2D03G0228000.1	TraesCS2D02G107400.1	W02
TraesCS2D03G0235500.1	TraesCS2D02G111700.1	W02
TraesCS2D03G0237500.1	TraesCS2D02G113000.1	W02
TraesCS2D03G0237800.1	TraesCS2D02G113300.1	W02
TraesCS2D03G0239900.1	TraesCS2D02G114300.1	W02
TraesCS2D03G0240500.1	TraesCS2D02G114800.1	W02
TraesCS2D03G0245000.1	TraesCS2D02G116600.1	W02
TraesCS2D03G0248100.1	TraesCS2D02G118100.1	W02
TraesCS2D03G0253000.1	TraesCS2D02G120100.1	W02
TraesCS2D03G0260200.1	TraesCS2D02G123300.1	W02
TraesCS2D03G0265900.1	TraesCS2D02G126400.1	W02
TraesCS2D03G0266000.1	TraesCS2D02G126500.1	W02
TraesCS2D03G0267000.1	TraesCS2D02G127000.1	W02
TraesCS2D03G0269600.1	TraesCS2D02G128900.1	W02
TraesCS2D03G0270100.1	TraesCS2D02G129100.1	W02
TraesCS2D03G0270200.1	TraesCS2D02G129200.1	W02
TraesCS2D03G0275100.1	TraesCS2D02G131500.1	W02
TraesCS2D03G0282300.1	TraesCS2D02G134700.1	W02
TraesCS2D03G0287800.1	TraesCS2D02G136700.1	W02
TraesCS2D03G0290600.1	TraesCS2D02G137600.1	W02
TraesCS2D03G0290700.1	TraesCS2D02G137700.1	W02
TraesCS2D03G0291600.1	TraesCS2D02G138300.1	W02
TraesCS2D03G0293700.1	TraesCS2D02G139200.1	W02
TraesCS2D03G0293900.1	TraesCS2D02G139400.1	W02
TraesCS2D03G0298200.1	TraesCS2D02G141900.1	W02
TraesCS2D03G0299600.1	TraesCS2D02G142600.1	W02
TraesCS2D03G0306500.1	TraesCS2D02G146100.1	W02
TraesCS2D03G0314300.1	TraesCS2D02G148700.1	W02
TraesCS2D03G0319500.1	TraesCS2D02G151500.1	W02
TraesCS2D03G0320800.1	TraesCS2D02G152300.1	W02
TraesCS2D03G0325200.1	TraesCS2D02G155500.1	W02
TraesCS2D03G0325400.1	TraesCS2D02G155700.1	W02
TraesCS2D03G0326900.1	TraesCS2D02G156200.1	W02
TraesCS2D03G0328500.1	TraesCS2D02G157100.1	W02
TraesCS2D03G0328900.1	TraesCS2D02G157300.1	W02
TraesCS2D03G0329200.1	TraesCS2D02G157500.1	W02
TraesCS2D03G0329500.1	TraesCS2D02G157600.1	W02
TraesCS2D03G0330000.1	TraesCS2D02G157800.1	W02
TraesCS2D03G0330300.1	TraesCS2D02G157900.1	W02
TraesCS2D03G0332400.1	TraesCS2D02G159100.1	W02
TraesCS2D03G0334900.1	TraesCS2D02G160200.1	W02
TraesCS2D03G0339200.1	TraesCS2D02G161300.1	W02
TraesCS2D03G0340900.1	TraesCS2D02G162300.1	W02
TraesCS2D03G0341300.1	TraesCS2D02G162600.1	W02
TraesCS2D03G0343400.1	TraesCS2D02G163300.1	W02
TraesCS2D03G0345500.1	TraesCS2D02G164500.1	W02
TraesCS2D03G0345900.1	TraesCS2D02G164800.1	W02
TraesCS2D03G0346000.1	TraesCS2D02G164900.1	W02
TraesCS2D03G0346400.1	TraesCS2D02G165100.1	W02
TraesCS2D03G0353800.1	TraesCS2D02G168800.1	W02
TraesCS2D03G0356200.1	TraesCS2D02G170100.1	W02
TraesCS2D03G0357700.1	TraesCS2D02G171300.1	W02
TraesCS2D03G0358400.1	TraesCS2D02G171800.1	W02
TraesCS2D03G0360600.1	TraesCS2D02G173300.1	W02
TraesCS2D03G0364000.1	TraesCS2D02G174600.1	W02
TraesCS2D03G0364600.1	TraesCS2D02G174800.1	W02
TraesCS2D03G0371500.1	TraesCS2D02G178100.1	W02
TraesCS2D03G0379100.1	TraesCS2D02G181300.1	W02
TraesCS2D03G0380400.1	TraesCS2D02G182000.1	W02
TraesCS2D03G0380500.1	TraesCS2D02G182100.1	W02
TraesCS2D03G0381300.1	TraesCS2D02G182400.1	W02
TraesCS2D03G0384100.1	TraesCS2D02G183300.1	W02
TraesCS2D03G0384900.1	TraesCS2D02G183500.1	W02
TraesCS2D03G0386100.1	TraesCS2D02G184000.1	W02
TraesCS2D03G0389700.1	TraesCS2D02G186000.1	W02
TraesCS2D03G0390000.1	TraesCS2D02G186200.1	W02
TraesCS2D03G0390600.1	TraesCS2D02G186500.1	W02
TraesCS2D03G0390800.1	TraesCS2D02G186700.1	W02
TraesCS2D03G0392100.1	TraesCS2D02G187700.1	W02
TraesCS2D03G0392200.1	TraesCS2D02G187800.1	W02
TraesCS2D03G0397600.1	TraesCS2D02G190600.1	W02
TraesCS2D03G0399700.1	TraesCS2D02G191800.1	W02
TraesCS2D03G0403500.1	TraesCS2D02G193900.1	W02
TraesCS2D03G0405200.1	TraesCS2D02G194400.1	W02
TraesCS2D03G0405800.1	TraesCS2D02G194500.1	W02
TraesCS2D03G0408100.1	TraesCS2D02G195600.1	W02
TraesCS2D03G0408900.1	TraesCS2D02G195800.1	W02
TraesCS2D03G0409000.1	TraesCS2D02G195900.1	W02
TraesCS2D03G0410100.1	TraesCS2D02G196800.1	W02
TraesCS2D03G0410700.1	TraesCS2D02G197100.1	W02
TraesCS2D03G0413100.1	TraesCS2D02G198200.1	W02
TraesCS2D03G0415100.1	TraesCS2D02G198600.1	W02
TraesCS2D03G0415900.1	TraesCS2D02G198900.1	W02
TraesCS2D03G0416100.1	TraesCS2D02G199100.1	W02
TraesCS2D03G0419600.1	TraesCS2D02G200300.1	W02
TraesCS2D03G0419900.1	TraesCS2D02G200500.1	W02
TraesCS2D03G0421300.1	TraesCS2D02G201400.1	W02
TraesCS2D03G0421600.1	TraesCS2D02G201700.1	W02
TraesCS2D03G0426100.1	TraesCS2D02G203400.1	W02
TraesCS2D03G0427700.1	TraesCS2D02G204400.1	W02
TraesCS2D03G0428000.1	TraesCS2D02G204700.1	W02
TraesCS2D03G0431200.1	TraesCS2D02G206400.1	W02
TraesCS2D03G0432100.1	TraesCS2D02G206800.1	W02
TraesCS2D03G0434200.1	TraesCS2D02G207800.1	W02
TraesCS2D03G0436600.1	TraesCS2D02G209300.1	W02
TraesCS2D03G0439900.1	TraesCS2D02G210300.1	W02
TraesCS2D03G0442000.1	TraesCS2D02G211000.1	W02
TraesCS2D03G0444800.1	TraesCS2D02G212500.1	W02
TraesCS2D03G0449600.1	TraesCS2D02G214000.1	W02
TraesCS2D03G0449800.1	TraesCS2D02G214200.1	W02
TraesCS2D03G0452600.1	TraesCS2D02G215500.1	W02
TraesCS2D03G0453300.1	TraesCS2D02G215900.1	W02
TraesCS2D03G0453400.1	TraesCS2D02G216100.1	W02
TraesCS2D03G0454600.1	TraesCS2D02G216700.1	W02
TraesCS2D03G0465600.1	TraesCS2D02G219800.1	W02
TraesCS2D03G0465800.1	TraesCS2D02G219900.1	W02
TraesCS2D03G0466300.1	TraesCS2D02G220200.1	W02
TraesCS2D03G0467000.1	TraesCS2D02G220500.1	W02
TraesCS2D03G0471300.1	TraesCS2D02G222700.1	W02
TraesCS2D03G0471800.1	TraesCS2D02G223000.1	W02
TraesCS2D03G0472700.1	TraesCS2D02G223500.1	W02
TraesCS2D03G0472900.1	TraesCS2D02G223600.1	W02
TraesCS2D03G0479100.1	TraesCS2D02G226300.1	W02
TraesCS2D03G0480800.1	TraesCS2D02G227300.1	W02
TraesCS2D03G0483400.1	TraesCS2D02G228500.1	W02
TraesCS2D03G0488800.1	TraesCS2D02G231100.1	W02
TraesCS2D03G0488800.3	TraesCS2D02G231100.3	W02
TraesCS2D03G0575500.1	TraesCS2D02G250100.1	W02
TraesCS2D03G0580600.1	TraesCS2D02G251700.1	W02
TraesCS2D03G0583400.1	TraesCS2D02G252600.1	W02
TraesCS2D03G0589500.1	TraesCS2D02G255700.1	W02
TraesCS2D03G0594600.1	TraesCS2D02G257300.1	W02
TraesCS2D03G0603000.1	TraesCS2D02G261100.1	W02
TraesCS2D03G0609300.1	TraesCS2D02G264200.1	W02
TraesCS2D03G0610600.1	TraesCS2D02G264500.1	W02
TraesCS2D03G0617200.1	TraesCS2D02G267800.1	W02
TraesCS2D03G0620700.1	TraesCS2D02G269200.1	W02
TraesCS2D03G0625600.1	TraesCS2D02G270400.1	W02
TraesCS2D03G0631800.1	TraesCS2D02G273100.1	W02
TraesCS2D03G0633300.1	TraesCS2D02G273600.1	W02
TraesCS2D03G0638400.1	TraesCS2D02G275000.1	W02
TraesCS2D03G0640000.1	TraesCS2D02G275500.1	W02
TraesCS2D03G0640100.1	TraesCS2D02G275600.1	W02
TraesCS2D03G0643600.1	TraesCS2D02G277400.1	W02
TraesCS2D03G0643900.1	TraesCS2D02G277600.1	W02
TraesCS2D03G0644600.1	TraesCS2D02G277800.1	W02
TraesCS2D03G0651100.1	TraesCS2D02G280800.1	W02
TraesCS2D03G0657000.1	TraesCS2D02G283400.1	W02
TraesCS2D03G0660000.1	TraesCS2D02G284700.1	W02
TraesCS2D03G0662000.1	TraesCS2D02G285300.1	W02
TraesCS2D03G0665000.1	TraesCS2D02G286300.1	W02
TraesCS2D03G0665800.1	TraesCS2D02G286600.1	W02
TraesCS2D03G0672600.1	TraesCS2D02G290000.1	W02
TraesCS2D03G0677500.1	TraesCS2D02G292100.1	W02
TraesCS2D03G0681700.1	TraesCS2D02G294500.1	W02
TraesCS2D03G0686400.1	TraesCS2D02G296600.1	W02
TraesCS2D03G0686600.1	TraesCS2D02G296700.1	W02
TraesCS2D03G0693000.1	TraesCS2D02G299800.1	W02
TraesCS2D03G0694400.1	TraesCS2D02G300500.1	W02
TraesCS2D03G0696600.1	TraesCS2D02G301400.1	W02
TraesCS2D03G0696800.1	TraesCS2D02G301600.1	W02
TraesCS2D03G0699200.1	TraesCS2D02G302600.1	W02
TraesCS2D03G0702500.1	TraesCS2D02G304300.1	W02
TraesCS2D03G0705200.1	TraesCS2D02G305400.1	W02
TraesCS2D03G0710000.1	TraesCS2D02G307800.1	W02
TraesCS2D03G0711200.1	TraesCS2D02G308500.1	W02
TraesCS2D03G0712000.1	TraesCS2D02G308800.1	W02
TraesCS2D03G0716000.1	TraesCS2D02G310800.1	W02
TraesCS2D03G0720400.1	TraesCS2D02G313400.1	W02
TraesCS2D03G0721200.1	TraesCS2D02G313700.1	W02
TraesCS2D03G0721400.1	TraesCS2D02G313900.1	W02
TraesCS2D03G0722700.1	TraesCS2D02G314400.1	W02
TraesCS2D03G0724700.2	TraesCS2D02G315600.1	W02
TraesCS2D03G0725100.1	TraesCS2D02G315800.1	W02
TraesCS2D03G0725200.1	TraesCS2D02G315900.1	W02
TraesCS2D03G0742400.1	TraesCS2D02G322200.1	W02
TraesCS2D03G0746400.1	TraesCS2D02G324500.1	W02
TraesCS2D03G0750300.1	TraesCS2D02G326400.1	W02
TraesCS2D03G0754500.1	TraesCS2D02G328400.1	W02
TraesCS2D03G0757400.1	TraesCS2D02G330000.1	W02
TraesCS2D03G0757500.1	TraesCS2D02G330100.1	W02
TraesCS2D03G0761700.1	TraesCS2D02G332300.1	W02
TraesCS2D03G0767800.1	TraesCS2D02G335000.1	W02
TraesCS2D03G0769700.2	TraesCS2D02G335600.1	W02
TraesCS2D03G0772300.1	TraesCS2D02G336700.1	W02
TraesCS2D03G0772600.1	TraesCS2D02G336800.1	W02
TraesCS2D03G0772700.1	TraesCS2D02G336900.1	W02
TraesCS2D03G0777500.1	TraesCS2D02G338900.1	W02
TraesCS2D03G0779100.1	TraesCS2D02G339900.1	W02
TraesCS2D03G0780800.1	TraesCS2D02G340600.1	W02
TraesCS2D03G0785800.1	TraesCS2D02G343000.1	W02
TraesCS2D03G0785900.1	TraesCS2D02G343100.1	W02
TraesCS2D03G0786200.1	TraesCS2D02G343300.1	W02
TraesCS2D03G0788000.1	TraesCS2D02G343700.1	W02
TraesCS2D03G0788100.1	TraesCS2D02G343800.1	W02
TraesCS2D03G0789400.1	TraesCS2D02G344600.1	W02
TraesCS2D03G0793300.1	TraesCS2D02G346100.1	W02
TraesCS2D03G0793400.1	TraesCS2D02G346200.1	W02
TraesCS2D03G0796200.1	TraesCS2D02G347700.1	W02
TraesCS2D03G0798000.1	TraesCS2D02G348600.1	W02
TraesCS2D03G0798500.1	TraesCS2D02G348900.1	W02
TraesCS2D03G0798600.1	TraesCS2D02G349000.1	W02
TraesCS2D03G0799000.1	TraesCS2D02G349400.1	W02
TraesCS2D03G0818500.1	TraesCS2D02G357300.1	W02
TraesCS2D03G0818600.1	TraesCS2D02G357400.1	W02
TraesCS2D03G0824800.1	TraesCS2D02G359900.1	W02
TraesCS2D03G0830600.1	TraesCS2D02G361400.1	W02
TraesCS2D03G0832200.1	TraesCS2D02G361900.1	W02
TraesCS2D03G0834100.1	TraesCS2D02G362900.1	W02
TraesCS2D03G0836800.1	TraesCS2D02G364400.1	W02
TraesCS2D03G0843300.1	TraesCS2D02G367900.1	W02
TraesCS2D03G0844200.1	TraesCS2D02G368300.1	W02
TraesCS2D03G0846000.1	TraesCS2D02G369300.1	W02
TraesCS2D03G0846100.1	TraesCS2D02G369400.1	W02
TraesCS2D03G0849600.1	TraesCS2D02G371100.1	W02
TraesCS2D03G0850400.1	TraesCS2D02G371400.1	W02
TraesCS2D03G0850600.1	TraesCS2D02G371500.1	W02
TraesCS2D03G0850700.1	TraesCS2D02G371600.1	W02
TraesCS2D03G0850800.1	TraesCS2D02G371700.1	W02
TraesCS2D03G0852000.1	TraesCS2D02G372400.1	W02
TraesCS2D03G0857200.1	TraesCS2D02G374400.1	W02
TraesCS2D03G0857400.1	TraesCS2D02G374500.1	W02
TraesCS2D03G0863100.1	TraesCS2D02G377400.1	W02
TraesCS2D03G0864600.1	TraesCS2D02G378200.1	W02
TraesCS2D03G0866000.1	TraesCS2D02G379000.1	W02
TraesCS2D03G0866200.1	TraesCS2D02G379200.1	W02
TraesCS2D03G0868500.1	TraesCS2D02G380500.1	W02
TraesCS2D03G0868600.1	TraesCS2D02G380600.1	W02
TraesCS2D03G0869100.1	TraesCS2D02G381000.1	W02
TraesCS2D03G0870300.1	TraesCS2D02G381500.1	W02
TraesCS2D03G0872300.1	TraesCS2D02G382400.1	W02
TraesCS2D03G0872400.1	TraesCS2D02G382500.3	W02
TraesCS2D03G0879600.1	TraesCS2D02G386100.1	W02
TraesCS2D03G0883600.1	TraesCS2D02G388200.1	W02
TraesCS2D03G0884600.1	TraesCS2D02G388500.1	W02
TraesCS2D03G0887900.1	TraesCS2D02G390700.1	W02
TraesCS2D03G0891900.1	TraesCS2D02G392300.1	W02
TraesCS2D03G0892300.1	TraesCS2D02G392400.1	W02
TraesCS2D03G0893500.1	TraesCS2D02G392800.1	W02
TraesCS2D03G0893600.1	TraesCS2D02G392900.1	W02
TraesCS2D03G0897400.1	TraesCS2D02G394200.1	W02
TraesCS2D03G0898300.1	TraesCS2D02G394600.1	W02
TraesCS2D03G0898600.1	TraesCS2D02G394800.1	W02
TraesCS2D03G0902100.1	TraesCS2D02G396800.1	W02
TraesCS2D03G0903000.1	TraesCS2D02G397500.1	W02
TraesCS2D03G0905400.1	TraesCS2D02G398500.1	W02
TraesCS2D03G0906700.1	TraesCS2D02G399400.1	W02
TraesCS2D03G0910400.1	TraesCS2D02G400700.1	W02
TraesCS2D03G0914300.1	TraesCS2D02G402500.1	W02
TraesCS2D03G0917100.1	TraesCS2D02G404600.1	W02
TraesCS2D03G0918700.1	TraesCS2D02G405200.1	W02
TraesCS2D03G0919400.1	TraesCS2D02G405500.1	W02
TraesCS2D03G0922300.1	TraesCS2D02G407200.1	W02
TraesCS2D03G0922400.1	TraesCS2D02G407300.1	W02
TraesCS2D03G0925100.1	TraesCS2D02G408700.1	W02
TraesCS2D03G0934600.1	TraesCS2D02G414300.1	W02
TraesCS2D03G0935100.1	TraesCS2D02G414500.1	W02
TraesCS2D03G0937000.1	TraesCS2D02G415600.1	W02
TraesCS2D03G0937700.1	TraesCS2D02G415900.1	W02
TraesCS2D03G0941000.1	TraesCS2D02G417400.1	W02
TraesCS2D03G0941400.1	TraesCS2D02G417600.1	W02
TraesCS2D03G0944200.1	TraesCS2D02G418900.1	W02
TraesCS2D03G0950300.1	TraesCS2D02G420900.1	W02
TraesCS2D03G0951500.1	TraesCS2D02G421700.1	W02
TraesCS2D03G0954400.1	TraesCS2D02G422900.1	W02
TraesCS2D03G0956200.1	TraesCS2D02G423700.1	W02
TraesCS2D03G0960200.1	TraesCS2D02G425700.1	W02
TraesCS2D03G0964700.1	TraesCS2D02G428000.1	W02
TraesCS2D03G0965100.1	TraesCS2D02G428200.1	W02
TraesCS2D03G0969000.1	TraesCS2D02G430100.1	W02
TraesCS2D03G0969300.1	TraesCS2D02G430200.1	W02
TraesCS2D03G0969400.1	TraesCS2D02G430300.1	W02
TraesCS2D03G0970800.1	TraesCS2D02G431000.1	W02
TraesCS2D03G0974700.1	TraesCS2D02G432700.1	W02
TraesCS2D03G0980000.1	TraesCS2D02G436100.1	W02
TraesCS2D03G0980100.1	TraesCS2D02G436200.1	W02
TraesCS2D03G0981200.1	TraesCS2D02G436700.1	W02
TraesCS2D03G0982700.1	TraesCS2D02G437800.1	W02
TraesCS2D03G0992500.1	TraesCS2D02G442700.1	W02
TraesCS2D03G0997200.1	TraesCS2D02G444600.1	W02
TraesCS2D03G0999700.1	TraesCS2D02G445900.1	W02
TraesCS2D03G1000100.1	TraesCS2D02G446100.1	W02
TraesCS2D03G1000300.1	TraesCS2D02G446300.1	W02
TraesCS2D03G1000400.1	TraesCS2D02G446400.1	W02
TraesCS2D03G1000500.1	TraesCS2D02G446500.1	W02
TraesCS2D03G1006000.1	TraesCS2D02G448800.1	W02
TraesCS2D03G1007300.1	TraesCS2D02G449400.1	W02
TraesCS2D03G1008300.1	TraesCS2D02G449900.1	W02
TraesCS2D03G1019400.1	TraesCS2D02G455900.1	W02
TraesCS2D03G1020700.1	TraesCS2D02G456700.1	W02
TraesCS2D03G1021200.1	TraesCS2D02G456800.1	W02
TraesCS2D03G1021500.1	TraesCS2D02G456900.1	W02
TraesCS2D03G1023800.1	TraesCS2D02G458600.1	W02
TraesCS2D03G1023900.1	TraesCS2D02G458700.1	W02
TraesCS2D03G1025000.1	TraesCS2D02G459200.1	W02
TraesCS2D03G1028000.1	TraesCS2D02G460600.1	W02
TraesCS2D03G1031800.1	TraesCS2D02G462300.1	W02
TraesCS2D03G1033400.1	TraesCS2D02G463100.1	W02
TraesCS2D03G1037300.1	TraesCS2D02G464400.1	W02
TraesCS2D03G1037400.1	TraesCS2D02G464500.1	W02
TraesCS2D03G1038200.1	TraesCS2D02G464800.1	W02
TraesCS2D03G1044500.1	TraesCS2D02G467700.1	W02
TraesCS2D03G1054600.1	TraesCS2D02G471900.1	W02
TraesCS2D03G1068300.1	TraesCS2D02G478000.1	W02
TraesCS2D03G1069500.1	TraesCS2D02G478700.1	W02
TraesCS2D03G1076000.1	TraesCS2D02G481400.1	W02
TraesCS2D03G1077300.1	TraesCS2D02G482200.1	W02
TraesCS2D03G1077500.1	TraesCS2D02G482400.1	W02
TraesCS2D03G1078300.1	TraesCS2D02G483000.1	W02
TraesCS2D03G1079500.1	TraesCS2D02G483700.1	W02
TraesCS2D03G1090700.1	TraesCS2D02G488300.1	W02
TraesCS2D03G1091200.1	TraesCS2D02G488600.1	W02
TraesCS2D03G1092100.1	TraesCS2D02G489000.1	W02
TraesCS2D03G1093400.1	TraesCS2D02G489700.1	W02
TraesCS2D03G1095800.1	TraesCS2D02G491000.1	W02
TraesCS2D03G1096300.1	TraesCS2D02G491100.1	W02
TraesCS2D03G1097800.1	TraesCS2D02G491800.1	W02
TraesCS2D03G1097900.1	TraesCS2D02G491900.1	W02
TraesCS2D03G1098100.1	TraesCS2D02G492100.1	W02
TraesCS2D03G1098500.1	TraesCS2D02G492400.1	W02
TraesCS2D03G1099700.1	TraesCS2D02G493000.1	W02
TraesCS2D03G1100000.1	TraesCS2D02G493200.1	W02
TraesCS2D03G1109300.1	TraesCS2D02G497300.1	W02
TraesCS2D03G1110300.1	TraesCS2D02G497800.1	W02
TraesCS2D03G1110500.1	TraesCS2D02G497900.1	W02
TraesCS2D03G1110600.1	TraesCS2D02G498000.1	W02
TraesCS2D03G1123700.1	TraesCS2D02G504300.1	W02
TraesCS2D03G1123800.1	TraesCS2D02G504400.1	W02
TraesCS2D03G1126900.1	TraesCS2D02G505500.1	W02
TraesCS2D03G1129100.1	TraesCS2D02G506300.1	W02
TraesCS2D03G1131200.1	TraesCS2D02G507000.1	W02
TraesCS2D03G1139300.2	TraesCS2D02G511300.2	W02
TraesCS2D03G1140500.1	TraesCS2D02G511800.1	W02
TraesCS2D03G1140600.1	TraesCS2D02G511900.1	W02
TraesCS2D03G1140700.1	TraesCS2D02G512000.1	W02
TraesCS2D03G1140800.1	TraesCS2D02G512100.1	W02
TraesCS2D03G1148900.1	TraesCS2D02G514700.1	W02
TraesCS2D03G1149300.1	TraesCS2D02G515000.1	W02
TraesCS2D03G1156700.1	TraesCS2D02G518200.1	W02
TraesCS2D03G1156900.1	TraesCS2D02G518300.1	W02
TraesCS2D03G1163300.1	TraesCS2D02G521700.1	W02
TraesCS2D03G1163600.1	TraesCS2D02G521800.1	W02
TraesCS2D03G1170100.1	TraesCS2D02G524600.1	W02
TraesCS2D03G1173300.1	TraesCS2D02G526100.1	W02
TraesCS2D03G1175400.1	TraesCS2D02G527700.1	W02
TraesCS2D03G1175600.1	TraesCS2D02G527800.1	W02
TraesCS2D03G1180100.1	TraesCS2D02G529500.1	W02
TraesCS2D03G1189900.1	TraesCS2D02G534300.1	W02
TraesCS2D03G1190100.1	TraesCS2D02G534400.1	W02
TraesCS2D03G1190200.1	TraesCS2D02G534500.1	W02
TraesCS2D03G1194300.1	TraesCS7D02G384200.1.mrna1	W02
TraesCS2D03G1194400.1	TraesCS7D02G384300.1.mrna1	W02
TraesCS2D03G1197500.2	TraesCS2D02G539100.1	W02
TraesCS2D03G1199800.1	TraesCS2D02G540000.1	W02
TraesCS2D03G1199900.1	TraesCS2D02G540100.1	W02
TraesCS2D03G1200300.1	TraesCS2D02G540300.1	W02
TraesCS2D03G1200900.1	TraesCS2D02G540700.1	W02
TraesCS2D03G1202200.1	TraesCS2D02G541700.1	W02
TraesCS2D03G1204300.1	TraesCS2D02G542400.1	W02
TraesCS2D03G1206200.1	TraesCS2D02G543300.1	W02
TraesCS2D03G1206300.1	TraesCS2D02G543400.1	W02
TraesCS2D03G1206400.1	TraesCS2D02G543500.1	W02
TraesCS2D03G1206600.1	TraesCS2D02G543600.1	W02
TraesCS2D03G1207500.1	TraesCS2D02G544100.1	W02
TraesCS2D03G1208100.1	TraesCS2D02G544600.1	W02
TraesCS2D03G1209400.1	TraesCS2D02G545400.1	W02
TraesCS2D03G1213200.1	TraesCS2D02G546600.1	W02
TraesCS2D03G1215300.1	TraesCS2D02G547700.1	W02
TraesCS2D03G1215900.1	TraesCS2D02G547800.1	W02
TraesCS2D03G1223500.1	TraesCS2D02G550700.1	W02
TraesCS2D03G1223800.1	TraesCS2D02G551000.1	W02
TraesCS2D03G1223800.2	TraesCS2D02G551000.2	W02
TraesCS2D03G1223900.1	TraesCS2D02G551100.1	W02
TraesCS2D03G1228700.1	TraesCS2D02G552200.1	W02
TraesCS2D03G1234100.1	TraesCS2D02G554400.1	W02
TraesCS2D03G1240300.1	TraesCS2D02G556900.1	W02
TraesCS2D03G1242700.1	TraesCS2D02G557500.1	W02
TraesCS2D03G1243500.1	TraesCS2D02G557900.1	W02
TraesCS2D03G1245800.1	TraesCS2D02G559100.1	W02
TraesCS2D03G1253100.1	TraesCS2D02G561200.1	W02
TraesCS2D03G1253600.1	TraesCS2D02G561400.1	W02
TraesCS2D03G1254800.1	TraesCS2D02G562200.1	W02
TraesCS2D03G1258400.1	TraesCS2D02G564100.1	W02
TraesCS2D03G1258600.1	TraesCS2D02G564300.1	W02
TraesCS2D03G1267100.1	TraesCS2D02G601500.1	W02
TraesCS2D03G1273500.1	TraesCS2D02G595900.1	W02
TraesCS2D03G1274600.1	TraesCS2D02G596300.1	W02
TraesCS2D03G1278500.1	TraesCS2D02G598500.1	W02
TraesCS2D03G1289800.1	TraesCS2D02G589600.1	W02
TraesCS2D03G1290000.1	TraesCS2D02G589400.1	W02
TraesCS2D03G1290200.1	TraesCS2D02G589300.1	W02
TraesCS2D03G1290500.1	TraesCS2D02G589200.1	W02
TraesCS2D03G1307900.1	TraesCS2D02G581900.1	W02
TraesCS2D03G1308800.1	TraesCS2D02G581500.1	W02
TraesCS2D03G1324000.1	TraesCS2D02G575800.1	W02
TraesCS3A03G0004600.1	TraesCS3A02G000200.1.mrna1	W02
TraesCS3A03G0016300.1	TraesCS3A02G007000.1	W02
TraesCS3A03G0023900.1	TraesCS3A02G011400.1	W02
TraesCS3A03G0025800.1	TraesCS3A02G012400.1	W02
TraesCS3A03G0026000.1	TraesCS3A02G012500.1	W02
TraesCS3A03G0026100.1	TraesCS3A02G012600.1	W02
TraesCS3A03G0026600.1	TraesCS3A02G012900.1	W02
TraesCS3A03G0042200.1	TraesCS3A02G020600.1	W02
TraesCS3A03G0044600.1	TraesCS3A02G022200.1	W02
TraesCS3A03G0046700.1	TraesCS3A02G023000.1	W02
TraesCS3A03G0051200.1	TraesCS3A02G025400.1	W02
TraesCS3A03G0052600.1	TraesCS3A02G026400.1	W02
TraesCS3A03G0068900.1	TraesCS3A02G033000.1	W02
TraesCS3A03G0070000.11	TraesCS3A02G033400.11	W02
TraesCS3A03G0070500.1	TraesCS3A02G034300.1	W02
TraesCS3A03G0070500.2	TraesCS3A02G034300.2	W02
TraesCS3A03G0070500.4	TraesCS3A02G034300.4	W02
TraesCS3A03G0070700.1	TraesCS3A02G034500.1	W02
TraesCS3A03G0070800.4	TraesCS3A02G034600.8	W02
TraesCS3A03G0071400.1	TraesCS3A02G035300.1	W02
TraesCS3A03G0071700.1	TraesCS3A02G035400.1	W02
TraesCS3A03G0078400.1	TraesCS3A02G038900.1	W02
TraesCS3A03G0084600.1	TraesCS3A02G041600.1	W02
TraesCS3A03G0084900.1	TraesCS3A02G041700.1	W02
TraesCS3A03G0090400.1	TraesCS3A02G044800.1	W02
TraesCS3A03G0093600.1	TraesCS3A02G046500.1	W02
TraesCS3A03G0097100.1	TraesCS3A02G048400.1	W02
TraesCS3A03G0097900.5	TraesCS3A02G048700.3	W02
TraesCS3A03G0098700.1	TraesCS3A02G049371.1	W02
TraesCS3A03G0098800.1	TraesCS3A02G049375.1	W02
TraesCS3A03G0101200.1	TraesCS3A02G050300.1	W02
TraesCS3A03G0102000.1	TraesCS3A02G050700.1	W02
TraesCS3A03G0110900.1	TraesCS3A02G053300.1	W02
TraesCS3A03G0114000.1	TraesCS3A02G054400.1	W02
TraesCS3A03G0120000.1	TraesCS3A02G057100.1	W02
TraesCS3A03G0123700.1	TraesCS3A02G058200.1	W02
TraesCS3A03G0129900.1	TraesCS3A02G060500.1	W02
TraesCS3A03G0131600.1	TraesCS3A02G061600.1	W02
TraesCS3A03G0137900.1	TraesCS3A02G064300.1	W02
TraesCS3A03G0138000.1	TraesCS3A02G064400.1	W02
TraesCS3A03G0139000.1	TraesCS3A02G065000.1	W02
TraesCS3A03G0139600.1	TraesCS3A02G065500.1	W02
TraesCS3A03G0145000.1	TraesCS3A02G068100.1	W02
TraesCS3A03G0157500.1	TraesCS3A02G071500.1	W02
TraesCS3A03G0163900.1	TraesCS3A02G074500.1	W02
TraesCS3A03G0165600.1	TraesCS3A02G075600.1	W02
TraesCS3A03G0165800.1	TraesCS3A02G075800.1	W02
TraesCS3A03G0166000.1	TraesCS3A02G075900.1	W02
TraesCS3A03G0174600.1	TraesCS3A02G079300.1	W02
TraesCS3A03G0184100.1	TraesCS3A02G082900.1	W02
TraesCS3A03G0184800.1	TraesCS3A02G083400.1	W02
TraesCS3A03G0207500.1	TraesCS3A02G093800.1	W02
TraesCS3A03G0208600.1	TraesCS3A02G094200.1	W02
TraesCS3A03G0210100.1	TraesCS3A02G095300.1	W02
TraesCS3A03G0212400.1	TraesCS3A02G096300.1	W02
TraesCS3A03G0212700.1	TraesCS3A02G096500.1	W02
TraesCS3A03G0217500.1	TraesCS3A02G098600.1	W02
TraesCS3A03G0220500.1	TraesCS3A02G100300.1	W02
TraesCS3A03G0221100.1	TraesCS3A02G100900.1	W02
TraesCS3A03G0222100.1	TraesCS3A02G101400.1	W02
TraesCS3A03G0223800.1	TraesCS3A02G101700.1	W02
TraesCS3A03G0224200.1	TraesCS3A02G102000.1	W02
TraesCS3A03G0224700.1	TraesCS3A02G102500.1	W02
TraesCS3A03G0225600.1	TraesCS3A02G103000.1	W02
TraesCS3A03G0231700.1	TraesCS3A02G105700.1	W02
TraesCS3A03G0235600.1	TraesCS3A02G107600.1	W02
TraesCS3A03G0237800.1	TraesCS3A02G109000.1	W02
TraesCS3A03G0237900.1	TraesCS3A02G109100.1	W02
TraesCS3A03G0243600.1	TraesCS3A02G111500.1	W02
TraesCS3A03G0246200.1	TraesCS3A02G113100.1	W02
TraesCS3A03G0246600.1	TraesCS3A02G113300.1	W02
TraesCS3A03G0246900.1	TraesCS3A02G113400.1	W02
TraesCS3A03G0247800.1	TraesCS3A02G113800.1	W02
TraesCS3A03G0255500.1	TraesCS3A02G117000.1	W02
TraesCS3A03G0258600.1	TraesCS3A02G118300.1	W02
TraesCS3A03G0258700.1	TraesCS3A02G118400.1	W02
TraesCS3A03G0259900.1	TraesCS3A02G119000.1	W02
TraesCS3A03G0263000.1	TraesCS3A02G120100.1	W02
TraesCS3A03G0266900.1	TraesCS3A02G122000.1	W02
TraesCS3A03G0268100.1	TraesCS3A02G122400.1	W02
TraesCS3A03G0270100.1	TraesCS3A02G123300.1	W02
TraesCS3A03G0273900.1	TraesCS3A02G124700.1	W02
TraesCS3A03G0275600.1	TraesCS3A02G125700.1	W02
TraesCS3A03G0280100.1	TraesCS3A02G127300.1	W02
TraesCS3A03G0287100.1	TraesCS3A02G129000.1	W02
TraesCS3A03G0287900.1	TraesCS3A02G129800.1	W02
TraesCS3A03G0288500.1	TraesCS3A02G130300.1	W02
TraesCS3A03G0290100.1	TraesCS3A02G131200.1	W02
TraesCS3A03G0290300.1	TraesCS3A02G307000.1	W02
TraesCS3A03G0290400.1	TraesCS3A02G307100.1	W02
TraesCS3A03G0290600.1	TraesCS3A02G307200.1	W02
TraesCS3A03G0292200.1	TraesCS3A02G308100.1	W02
TraesCS3A03G0295600.1	TraesCS3A02G309800.1	W02
TraesCS3A03G0300800.1	TraesCS3A02G311800.1	W02
TraesCS3A03G0304700.1	TraesCS3A02G313400.1	W02
TraesCS3A03G0309300.1	TraesCS3A02G139000.1	W02
TraesCS3A03G0309900.1	TraesCS3A02G138600.1	W02
TraesCS3A03G0310000.1	TraesCS3A02G138500.1	W02
TraesCS3A03G0310100.1	TraesCS3A02G138400.1	W02
TraesCS3A03G0310300.1	TraesCS3A02G138300.1	W02
TraesCS3A03G0310600.1	TraesCS3A02G138200.1	W02
TraesCS3A03G0310900.1	TraesCS3A02G138000.1	W02
TraesCS3A03G0312500.1	TraesCS3A02G136700.1	W02
TraesCS3A03G0312800.1	TraesCS3A02G136500.1	W02
TraesCS3A03G0313600.1	TraesCS3A02G136200.1	W02
TraesCS3A03G0313700.1	TraesCS3A02G136100.1	W02
TraesCS3A03G0316900.1	TraesCS3A02G134000.1	W02
TraesCS3A03G0317000.1	TraesCS3A02G133900.1	W02
TraesCS3A03G0318700.1	TraesCS3A02G133000.1	W02
TraesCS3A03G0320700.1	TraesCS3A02G132000.1	W02
TraesCS3A03G0322500.1	TraesCS3A02G139900.1	W02
TraesCS3A03G0322800.1	TraesCS3A02G140000.1	W02
TraesCS3A03G0324700.1	TraesCS3A02G140700.1	W02
TraesCS3A03G0325200.1	TraesCS3A02G140900.1	W02
TraesCS3A03G0326100.1	TraesCS3A02G141100.1	W02
TraesCS3A03G0330600.1	TraesCS3A02G142700.1	W02
TraesCS3A03G0344100.1	TraesCS3A02G149000.1	W02
TraesCS3A03G0344500.1	TraesCS3A02G149200.1	W02
TraesCS3A03G0350400.1	TraesCS3A02G151500.1	W02
TraesCS3A03G0351300.1	TraesCS3A02G152000.1	W02
TraesCS3A03G0354000.1	TraesCS3A02G153000.1	W02
TraesCS3A03G0354300.1	TraesCS3A02G153100.1	W02
TraesCS3A03G0355500.1	TraesCS3A02G153400.1	W02
TraesCS3A03G0358800.1	TraesCS3A02G154900.1	W02
TraesCS3A03G0359000.1	TraesCS3A02G155000.1	W02
TraesCS3A03G0381600.1	TraesCS3A02G162800.1	W02
TraesCS3A03G0381900.1	TraesCS3A02G162900.1	W02
TraesCS3A03G0390300.1	TraesCS3A02G166300.1	W02
TraesCS3A03G0390500.1	TraesCS3A02G166500.1	W02
TraesCS3A03G0399500.1	TraesCS3A02G170000.1	W02
TraesCS3A03G0416800.1	TraesCS3A02G175400.1	W02
TraesCS3A03G0418200.1	TraesCS3A02G176100.1	W02
TraesCS3A03G0424200.1	TraesCS3A02G178300.1	W02
TraesCS3A03G0437800.1	TraesCS3A02G182600.1	W02
TraesCS3A03G0441100.1	TraesCS3A02G184400.1	W02
TraesCS3A03G0450100.1	TraesCS3A02G187900.1	W02
TraesCS3A03G0453400.1	TraesCS3A02G189100.1	W02
TraesCS3A03G0460800.1	TraesCS3A02G191600.1	W02
TraesCS3A03G0462300.1	TraesCS3A02G191100.1	W02
TraesCS3A03G0468300.3	TraesCS3A02G192900.3	W02
TraesCS3A03G0496300.2	TraesCS3A02G197000.1	W02
TraesCS3A03G0535400.1	TraesCS3A02G206400.1	W02
TraesCS3A03G0541900.1	TraesCS3A02G209100.1	W02
TraesCS3A03G0543600.1	TraesCS3A02G209800.1	W02
TraesCS3A03G0546800.1	TraesCS3A02G211100.1	W02
TraesCS3A03G0547100.1	TraesCS3A02G211200.1	W02
TraesCS3A03G0557800.1	TraesCS3A02G215000.1	W02
TraesCS3A03G0561100.1	TraesCS3A02G216300.1	W02
TraesCS3A03G0566000.1	TraesCS3A02G217900.1	W02
TraesCS3A03G0579700.1	TraesCS3A02G222500.1	W02
TraesCS3A03G0582200.1	TraesCS3A02G224100.1	W02
TraesCS3A03G0582800.1	TraesCS3A02G224400.1	W02
TraesCS3A03G0585900.1	TraesCS3A02G229300.1	W02
TraesCS3A03G0586500.1	TraesCS3A02G228900.1	W02
TraesCS3A03G0587400.1	TraesCS3A02G228600.1	W02
TraesCS3A03G0588000.1	TraesCS3A02G228100.1	W02
TraesCS3A03G0588500.1	TraesCS3A02G227800.1	W02
TraesCS3A03G0589100.1	TraesCS3A02G227700.1	W02
TraesCS3A03G0591600.1	TraesCS3A02G226100.1	W02
TraesCS3A03G0591700.1	TraesCS3A02G226000.1	W02
TraesCS3A03G0592600.1	TraesCS3A02G229700.1	W02
TraesCS3A03G0593100.1	TraesCS3A02G229900.1	W02
TraesCS3A03G0598400.1	TraesCS3A02G232400.1	W02
TraesCS3A03G0613800.1	TraesCS3A02G238600.1	W02
TraesCS3A03G0615700.1	TraesCS3A02G239200.1	W02
TraesCS3A03G0624300.1	TraesCS3A02G242500.1	W02
TraesCS3A03G0628000.1	TraesCS3A02G244400.1	W02
TraesCS3A03G0630000.1	TraesCS3A02G245100.1	W02
TraesCS3A03G0631500.1	TraesCS3A02G245500.1	W02
TraesCS3A03G0635500.1	TraesCS3A02G246700.1	W02
TraesCS3A03G0635900.1	TraesCS3A02G247000.1	W02
TraesCS3A03G0637600.1	TraesCS3A02G248200.1	W02
TraesCS3A03G0645400.1	TraesCS3A02G251300.1	W02
TraesCS3A03G0649100.1	TraesCS3A02G252600.1	W02
TraesCS3A03G0649200.1	TraesCS3A02G252700.1	W02
TraesCS3A03G0649300.1	TraesCS3A02G252800.1	W02
TraesCS3A03G0650000.1	TraesCS3A02G253400.1	W02
TraesCS3A03G0650200.1	TraesCS3A02G253500.1	W02
TraesCS3A03G0650600.1	TraesCS3A02G253800.1	W02
TraesCS3A03G0654500.1	TraesCS3A02G255300.1	W02
TraesCS3A03G0654800.1	TraesCS3A02G255600.1	W02
TraesCS3A03G0654900.1	TraesCS3A02G255700.1	W02
TraesCS3A03G0656300.1	TraesCS3A02G256200.1	W02
TraesCS3A03G0656500.1	TraesCS3A02G256300.1	W02
TraesCS3A03G0658400.1	TraesCS3A02G257500.1	W02
TraesCS3A03G0659300.1	TraesCS3A02G258000.1	W02
TraesCS3A03G0659700.1	TraesCS3A02G258200.1	W02
TraesCS3A03G0663800.1	TraesCS3A02G260100.1	W02
TraesCS3A03G0663900.1	TraesCS3A02G260200.1	W02
TraesCS3A03G0664000.1	TraesCS3A02G260300.1	W02
TraesCS3A03G0672900.1	TraesCS3A02G264900.1	W02
TraesCS3A03G0673200.1	TraesCS3A02G265100.1	W02
TraesCS3A03G0676000.1	TraesCS3A02G266400.1	W02
TraesCS3A03G0680500.1	TraesCS3A02G268000.1	W02
TraesCS3A03G0684400.1	TraesCS3A02G269900.1	W02
TraesCS3A03G0686300.1	TraesCS3A02G270900.1	W02
TraesCS3A03G0689500.1	TraesCS3A02G271700.1	W02
TraesCS3A03G0691400.1	TraesCS3A02G272900.1	W02
TraesCS3A03G0693700.1	TraesCS3A02G274000.1	W02
TraesCS3A03G0698500.1	TraesCS3A02G276200.2	W02
TraesCS3A03G0700900.1	TraesCS3A02G277500.1	W02
TraesCS3A03G0701100.1	TraesCS3A02G277700.1	W02
TraesCS3A03G0703100.1	TraesCS3A02G279000.1	W02
TraesCS3A03G0703800.1	TraesCS3A02G279600.1	W02
TraesCS3A03G0704500.1	TraesCS3A02G279800.1	W02
TraesCS3A03G0704900.1	TraesCS3A02G280000.1	W02
TraesCS3A03G0707500.1	TraesCS3A02G281900.1	W02
TraesCS3A03G0710800.1	TraesCS3A02G283800.1	W02
TraesCS3A03G0713800.1	TraesCS3A02G285700.1	W02
TraesCS3A03G0717200.1	TraesCS3A02G287200.1	W02
TraesCS3A03G0718700.1	TraesCS3A02G287700.1	W02
TraesCS3A03G0721000.1	TraesCS3A02G289200.1	W02
TraesCS3A03G0721100.1	TraesCS3A02G289300.1	W02
TraesCS3A03G0722900.1	TraesCS3A02G290300.1	W02
TraesCS3A03G0722900.3	TraesCS3A02G290300.3	W02
TraesCS3A03G0725700.1	TraesCS3A02G291400.1	W02
TraesCS3A03G0726500.1	TraesCS3A02G292100.1	W02
TraesCS3A03G0745700.1	TraesCS3A02G302100.1	W02
TraesCS3A03G0746200.1	TraesCS3A02G301900.1	W02
TraesCS3A03G0747000.1	TraesCS3A02G301200.1	W02
TraesCS3A03G0749400.1	TraesCS3A02G300200.1	W02
TraesCS3A03G0749500.1	TraesCS3A02G300100.1	W02
TraesCS3A03G0749700.1	TraesCS3A02G300000.1	W02
TraesCS3A03G0752000.1	TraesCS3A02G298600.1	W02
TraesCS3A03G0754900.1	TraesCS3A02G297300.1	W02
TraesCS3A03G0755200.1	TraesCS3A02G297200.1	W02
TraesCS3A03G0755300.1	TraesCS3A02G297100.1	W02
TraesCS3A03G0755600.1	TraesCS3A02G297000.1	W02
TraesCS3A03G0759500.1	TraesCS3A02G294900.1	W02
TraesCS3A03G0762600.1	TraesCS3A02G321800.1	W02
TraesCS3A03G0763900.1	TraesCS3A02G321100.1	W02
TraesCS3A03G0767100.1	TraesCS3A02G319800.1	W02
TraesCS3A03G0773100.1	TraesCS3A02G317000.1	W02
TraesCS3A03G0774100.1	TraesCS3A02G316500.1	W02
TraesCS3A03G0775600.1	TraesCS3A02G315400.1	W02
TraesCS3A03G0782100.1	TraesCS3A02G325600.1	W02
TraesCS3A03G0784300.3	TraesCS3A02G326700.3	W02
TraesCS3A03G0784600.1	TraesCS3A02G326800.1	W02
TraesCS3A03G0784700.1	TraesCS3A02G326900.1	W02
TraesCS3A03G0785300.1	TraesCS3A02G327300.1	W02
TraesCS3A03G0791800.1	TraesCS3A02G330400.1	W02
TraesCS3A03G0793700.1	TraesCS3A02G331300.1	W02
TraesCS3A03G0795700.1	TraesCS3A02G332600.1	W02
TraesCS3A03G0803800.1	TraesCS3A02G336000.1	W02
TraesCS3A03G0806000.1	TraesCS3A02G336900.1	W02
TraesCS3A03G0811900.1	TraesCS3A02G339300.1	W02
TraesCS3A03G0818000.1	TraesCS3A02G342600.1	W02
TraesCS3A03G0824500.1	TraesCS3A02G345000.1	W02
TraesCS3A03G0826700.1	TraesCS3A02G345800.1	W02
TraesCS3A03G0828900.2	TraesCS3A02G346700.2	W02
TraesCS3A03G0830700.1	TraesCS3A02G347500.1	W02
TraesCS3A03G0831400.1	TraesCS3A02G348000.1	W02
TraesCS3A03G0835800.1	TraesCS3A02G350400.1	W02
TraesCS3A03G0840700.1	TraesCS3A02G353000.1	W02
TraesCS3A03G0843900.1	TraesCS3A02G354500.1	W02
TraesCS3A03G0845000.1	TraesCS3A02G355100.1	W02
TraesCS3A03G0845900.1	TraesCS3A02G355700.1	W02
TraesCS3A03G0846400.1	TraesCS3A02G356100.1	W02
TraesCS3A03G0846500.1	TraesCS3A02G356200.1	W02
TraesCS3A03G0847100.1	TraesCS3A02G356500.1	W02
TraesCS3A03G0847700.1	TraesCS3A02G356600.1	W02
TraesCS3A03G0850100.1	TraesCS3A02G357400.1	W02
TraesCS3A03G0850200.1	TraesCS3A02G357500.1	W02
TraesCS3A03G0851000.1	TraesCS3A02G357700.1	W02
TraesCS3A03G0853700.1	TraesCS3A02G359000.1	W02
TraesCS3A03G0854700.1	TraesCS3A02G359500.1	W02
TraesCS3A03G0854900.1	TraesCS3A02G359700.1	W02
TraesCS3A03G0856400.1	TraesCS3A02G360300.1	W02
TraesCS3A03G0857900.1	TraesCS3A02G361000.1	W02
TraesCS3A03G0861500.1	TraesCS3A02G362500.1	W02
TraesCS3A03G0869100.1	TraesCS3A02G365200.1	W02
TraesCS3A03G0869500.1	TraesCS3A02G365600.1	W02
TraesCS3A03G0869900.1	TraesCS3A02G366000.1	W02
TraesCS3A03G0873500.1	TraesCS3A02G368400.1	W02
TraesCS3A03G0875300.1	TraesCS3A02G368800.1	W02
TraesCS3A03G0883300.1	TraesCS3A02G373800.1	W02
TraesCS3A03G0885400.1	TraesCS3A02G374600.1	W02
TraesCS3A03G0885500.1	TraesCS3A02G374700.1	W02
TraesCS3A03G0887200.1	TraesCS3A02G375700.1	W02
TraesCS3A03G0889800.1	TraesCS3A02G376900.1	W02
TraesCS3A03G0891600.1	TraesCS3A02G377300.1	W02
TraesCS3A03G0891800.1	TraesCS3A02G377400.1	W02
TraesCS3A03G0893900.1	TraesCS3A02G378400.1	W02
TraesCS3A03G0896800.1	TraesCS3A02G379200.1	W02
TraesCS3A03G0898000.1	TraesCS3A02G379900.1	W02
TraesCS3A03G0902200.1	TraesCS3A02G382100.1	W02
TraesCS3A03G0920000.1	TraesCS3A02G391400.1	W02
TraesCS3A03G0923300.1	TraesCS3A02G393000.1	W02
TraesCS3A03G0929100.1	TraesCS3A02G396100.1	W02
TraesCS3A03G0938200.1	TraesCS3A02G400000.1	W02
TraesCS3A03G0941700.1	TraesCS3A02G401900.1	W02
TraesCS3A03G0943600.1	TraesCS3A02G402700.1	W02
TraesCS3A03G0944500.1	TraesCS3A02G403000.1	W02
TraesCS3A03G0946200.1	TraesCS3A02G403900.1	W02
TraesCS3A03G0947300.1	TraesCS3A02G404400.1	W02
TraesCS3A03G0947900.1	TraesCS3A02G404600.1	W02
TraesCS3A03G0950500.1	TraesCS3A02G406000.1	W02
TraesCS3A03G0954100.1	TraesCS3A02G408000.1	W02
TraesCS3A03G0954900.1	TraesCS3A02G408700.1	W02
TraesCS3A03G0958600.1	TraesCS3A02G410600.1	W02
TraesCS3A03G0961800.1	TraesCS3A02G412400.1	W02
TraesCS3A03G0962000.1	TraesCS3A02G412500.1	W02
TraesCS3A03G0966400.1	TraesCS3A02G414400.1	W02
TraesCS3A03G0966400.2	TraesCS3A02G414400.2	W02
TraesCS3A03G0966500.1	TraesCS3A02G414500.1	W02
TraesCS3A03G0966600.1	TraesCS3A02G414600.1	W02
TraesCS3A03G0972500.1	TraesCS3A02G418700.1	W02
TraesCS3A03G0977400.1	TraesCS3A02G420900.1	W02
TraesCS3A03G0988000.1	TraesCS3A02G425600.1	W02
TraesCS3A03G0996400.1	TraesCS3A02G428100.1	W02
TraesCS3A03G0996900.1	TraesCS3A02G428200.1	W02
TraesCS3A03G0997000.1	TraesCS3A02G428300.1	W02
TraesCS3A03G1006800.1	TraesCS3A02G433100.1	W02
TraesCS3A03G1016700.1	TraesCS3A02G437000.1	W02
TraesCS3A03G1018500.1	TraesCS3A02G437400.1	W02
TraesCS3A03G1018600.1	TraesCS3A02G437500.1	W02
TraesCS3A03G1018700.1	TraesCS3A02G437600.1	W02
TraesCS3A03G1019600.1	TraesCS3A02G437900.1	W02
TraesCS3A03G1022400.1	TraesCS3A02G439200.1	W02
TraesCS3A03G1026000.1	TraesCS3A02G441000.1	W02
TraesCS3A03G1026400.1	TraesCS3A02G441400.1	W02
TraesCS3A03G1027800.1	TraesCS3A02G442200.1	W02
TraesCS3A03G1032200.1	TraesCS3A02G444800.1	W02
TraesCS3A03G1032300.1	TraesCS3A02G444900.1	W02
TraesCS3A03G1032500.1	TraesCS3A02G445100.1	W02
TraesCS3A03G1032900.1	TraesCS3A02G445300.1	W02
TraesCS3A03G1041000.1	TraesCS3A02G448400.1	W02
TraesCS3A03G1042100.1	TraesCS3A02G449200.1	W02
TraesCS3A03G1044900.1	TraesCS3A02G450700.1	W02
TraesCS3A03G1048000.1	TraesCS3A02G452400.1	W02
TraesCS3A03G1048200.1	TraesCS3A02G452500.1	W02
TraesCS3A03G1048700.1	TraesCS3A02G452600.1	W02
TraesCS3A03G1049300.1	TraesCS3A02G452900.1	W02
TraesCS3A03G1055700.1	TraesCS3A02G454300.1	W02
TraesCS3A03G1056500.1	TraesCS3A02G454900.1	W02
TraesCS3A03G1058200.1	TraesCS3A02G455800.1	W02
TraesCS3A03G1058300.1	TraesCS3A02G455900.1	W02
TraesCS3A03G1059400.1	TraesCS3A02G456200.1	W02
TraesCS3A03G1064300.1	TraesCS3A02G458400.1	W02
TraesCS3A03G1066700.1	TraesCS3A02G459500.1	W02
TraesCS3A03G1074500.1	TraesCS3A02G462700.1	W02
TraesCS3A03G1076000.1	TraesCS3A02G463500.1	W02
TraesCS3A03G1085200.1	TraesCS3A02G466200.1	W02
TraesCS3A03G1091100.1	TraesCS3A02G466700.1	W02
TraesCS3A03G1098300.1	TraesCS3A02G471700.1	W02
TraesCS3A03G1098400.1	TraesCS3A02G471800.1	W02
TraesCS3A03G1098500.1	TraesCS3A02G471900.1	W02
TraesCS3A03G1098900.1	TraesCS3A02G472100.1	W02
TraesCS3A03G1114000.1	TraesCS3A02G476700.1	W02
TraesCS3A03G1118100.1	TraesCS3A02G477100.1	W02
TraesCS3A03G1118700.1	TraesCS3A02G477300.1	W02
TraesCS3A03G1120800.1	TraesCS3A02G478100.1	W02
TraesCS3A03G1122300.1	TraesCS3A02G478500.1	W02
TraesCS3A03G1122500.1	TraesCS3A02G478700.1	W02
TraesCS3A03G1126500.1	TraesCS3A02G480400.1	W02
TraesCS3A03G1131900.1	TraesCS3A02G482200.1	W02
TraesCS3A03G1132500.1	TraesCS3A02G482400.1	W02
TraesCS3A03G1134100.1	TraesCS3A02G483000.1	W02
TraesCS3A03G1139400.1	TraesCS3A02G484900.1	W02
TraesCS3A03G1143800.1	TraesCS3A02G487500.1	W02
TraesCS3A03G1144000.1	TraesCS3A02G487600.1	W02
TraesCS3A03G1145300.1	TraesCS3A02G488200.1	W02
TraesCS3A03G1146100.1	TraesCS3A02G488700.1	W02
TraesCS3A03G1147100.1	TraesCS3A02G489300.1	W02
TraesCS3A03G1150700.1	TraesCS3A02G490300.1	W02
TraesCS3A03G1151400.1	TraesCS3A02G490400.1	W02
TraesCS3A03G1152000.1	TraesCS3A02G490500.1	W02
TraesCS3A03G1153800.1	TraesCS3A02G491500.1	W02
TraesCS3A03G1155400.1	TraesCS3A02G492200.1	W02
TraesCS3A03G1155700.1	TraesCS3A02G492400.1	W02
TraesCS3A03G1155800.1	TraesCS3A02G492500.1	W02
TraesCS3A03G1155900.1	TraesCS3A02G492600.1	W02
TraesCS3A03G1156300.1	TraesCS3A02G492800.1	W02
TraesCS3A03G1156800.1	TraesCS3A02G492900.1	W02
TraesCS3A03G1157300.1	TraesCS3A02G493100.1	W02
TraesCS3A03G1159900.1	TraesCS3A02G494400.1	W02
TraesCS3A03G1160900.1	TraesCS3A02G494600.1	W02
TraesCS3A03G1162200.1	TraesCS3A02G494800.1	W02
TraesCS3A03G1165000.1	TraesCS3A02G496100.1	W02
TraesCS3A03G1173300.1	TraesCS3A02G499500.1	W02
TraesCS3A03G1177900.1	TraesCS3A02G501200.1	W02
TraesCS3A03G1178900.1	TraesCS3A02G501700.1	W02
TraesCS3A03G1187100.1	TraesCS3A02G505200.1	W02
TraesCS3A03G1198300.1	TraesCS3A02G508600.1	W02
TraesCS3A03G1201800.1	TraesCS3A02G509700.1	W02
TraesCS3A03G1203000.1	TraesCS3A02G510900.1	W02
TraesCS3A03G1210400.1	TraesCS3A02G513300.1	W02
TraesCS3A03G1230400.1	TraesCS3A02G521300.1	W02
TraesCS3A03G1242500.1	TraesCS3A02G526400.1	W02
TraesCS3A03G1254100.1	TraesCS3A02G530200.1	W02
TraesCS3A03G1255600.1	TraesCS3A02G530400.1	W02
TraesCS3A03G1261200.1	TraesCS3A02G532600.1	W02
TraesCS3A03G1264900.1	TraesCS3A02G534100.1	W02
TraesCS3A03G1266000.1	TraesCS3A02G534700.1	W02
TraesCS3A03G1277700.1	TraesCS3A02G537700.1	W02
TraesCS3A03G1278300.1	TraesCS3A02G537100.1	W02
TraesCS3B03G0007900.1	TraesCS3B02G004100.1	W02
TraesCS3B03G0008500.1	TraesCS3B02G004600.1	W02
TraesCS3B03G0018200.1	TraesCS3B02G006400.1.mrna1	W02
TraesCS3B03G0018300.1	TraesCS3B02G006300.1.mrna1	W02
TraesCS3B03G0021000.1	TraesCS3B02G012700.1	W02
TraesCS3B03G0036700.1	TraesCS3B02G011700.1	W02
TraesCS3B03G0041200.1	TraesCS3B02G017000.1	W02
TraesCS3B03G0045000.1	TraesCS3B02G019900.1	W02
TraesCS3B03G0047500.1	TraesCS3B02G020900.1	W02
TraesCS3B03G0050900.1	TraesCS3B02G021900.1	W02
TraesCS3B03G0051100.1	TraesCS3B02G022100.1	W02
TraesCS3B03G0051200.1	TraesCS3B02G022200.1	W02
TraesCS3B03G0051500.1	TraesCS3B02G022300.1	W02
TraesCS3B03G0052500.1	TraesCS3B02G023000.1	W02
TraesCS3B03G0053700.1	TraesCS3B02G023700.1	W02
TraesCS3B03G0056800.1	TraesCS3B02G025000.1	W02
TraesCS3B03G0057200.1	TraesCS3B02G025100.1	W02
TraesCS3B03G0083500.1	TraesCS3B02G036100.1	W02
TraesCS3B03G0084300.1	TraesCS3B02G036800.1	W02
TraesCS3B03G0086000.1	TraesCS3B02G037700.1	W02
TraesCS3B03G0086800.1	TraesCS3B02G038200.1	W02
TraesCS3B03G0087700.1	TraesCS3B02G038700.1	W02
TraesCS3B03G0092900.1	TraesCS3B02G040800.1	W02
TraesCS3B03G0095300.1	TraesCS3B02G042000.1	W02
TraesCS3B03G0098000.1	TraesCS3B02G042700.1	W02
TraesCS3B03G0098300.1	TraesCS3B02G042800.1	W02
TraesCS3B03G0104600.1	TraesCS3B02G046200.1	W02
TraesCS3B03G0108500.1	TraesCS3B02G048800.1	W02
TraesCS3B03G0108600.1	TraesCS3B02G048900.1	W02
TraesCS3B03G0109500.2	TraesCS3B02G049100.2	W02
TraesCS3B03G0109500.3	TraesCS3B02G049100.3	W02
TraesCS3B03G0110500.1	TraesCS3B02G050300.1	W02
TraesCS3B03G0121800.2	TraesCS3B02G053700.1	W02
TraesCS3B03G0123500.1	TraesCSU02G238700.1.mrna1	W02
TraesCS3B03G0132300.1	TraesCS3B02G059017.1	W02
TraesCS3B03G0132400.1	TraesCS3B02G059100.1	W02
TraesCS3B03G0132700.1	TraesCS3B02G059300.1	W02
TraesCS3B03G0132900.1	TraesCS3B02G059500.1	W02
TraesCS3B03G0148100.1	TraesCS3B02G065900.1	W02
TraesCS3B03G0158600.1	TraesCS3B02G070100.1	W02
TraesCS3B03G0175700.1	TraesCS3B02G076900.1	W02
TraesCS3B03G0180800.1	TraesCS3B02G078700.1	W02
TraesCS3B03G0208400.1	TraesCS3B02G089700.1	W02
TraesCS3B03G0209100.1	TraesCS3B02G090000.1	W02
TraesCS3B03G0210000.1	TraesCS3B02G090400.1	W02
TraesCS3B03G0220100.1	TraesCS3B02G094800.1	W02
TraesCS3B03G0225500.1	TraesCS3B02G098300.1	W02
TraesCS3B03G0237100.1	TraesCS3B02G103300.1	W02
TraesCS3B03G0251700.1	TraesCS3B02G109700.1	W02
TraesCS3B03G0253000.1	TraesCS3B02G110500.1	W02
TraesCS3B03G0255500.1	TraesCS3B02G112100.1	W02
TraesCS3B03G0261100.1	TraesCS3B02G114600.1	W02
TraesCS3B03G0269900.1	TraesCS3B02G118300.1	W02
TraesCS3B03G0274700.1	TraesCS3B02G119100.1	W02
TraesCS3B03G0275700.1	TraesCS3B02G119500.1	W02
TraesCS3B03G0277400.1	TraesCS3B02G120300.1	W02
TraesCS3B03G0284800.1	TraesCS3B02G122800.1	W02
TraesCS3B03G0288800.1	TraesCS3B02G124200.1	W02
TraesCS3B03G0291200.1	TraesCS3B02G125200.1	W02
TraesCS3B03G0296600.1	TraesCS3B02G126400.1	W02
TraesCS3B03G0296700.1	TraesCS3B02G126500.1	W02
TraesCS3B03G0304500.1	TraesCS3B02G128100.1	W02
TraesCS3B03G0307800.1	TraesCS3B02G129400.1	W02
TraesCS3B03G0309200.1	TraesCS3B02G129900.1	W02
TraesCS3B03G0311800.1	TraesCS3B02G131000.1	W02
TraesCS3B03G0312300.1	TraesCS3B02G131300.1	W02
TraesCS3B03G0315800.1	TraesCS3B02G132700.1	W02
TraesCS3B03G0318800.1	TraesCS3B02G134300.1	W02
TraesCS3B03G0322400.1	TraesCS3B02G136000.1	W02
TraesCS3B03G0327700.1	TraesCS3B02G138000.1	W02
TraesCS3B03G0332100.1	TraesCS3B02G139600.1	W02
TraesCS3B03G0334700.1	TraesCS3B02G140700.1	W02
TraesCS3B03G0336200.1	TraesCS3B02G141600.1	W02
TraesCS3B03G0343400.1	TraesCS3B02G143100.1	W02
TraesCS3B03G0343800.1	TraesCS3B02G144300.1	W02
TraesCS3B03G0343900.1	TraesCS3B02G144400.1	W02
TraesCS3B03G0344300.1	TraesCS3B02G144500.1	W02
TraesCS3B03G0344400.1	TraesCS3B02G144600.1	W02
TraesCS3B03G0345100.1	TraesCS3B02G144800.1	W02
TraesCS3B03G0345200.1	TraesCS3B02G144900.1	W02
TraesCS3B03G0350500.1	TraesCS3B02G146500.1	W02
TraesCS3B03G0354900.1	TraesCS3B02G148900.1	W02
TraesCS3B03G0356800.1	TraesCS3B02G150100.1	W02
TraesCS3B03G0356900.1	TraesCS3B02G150200.1	W02
TraesCS3B03G0357100.1	TraesCS3B02G150400.1	W02
TraesCS3B03G0357200.1	TraesCS3B02G150500.1	W02
TraesCS3B03G0367400.1	TraesCS3B02G154000.1	W02
TraesCS3B03G0368200.1	TraesCS3B02G154100.1	W02
TraesCS3B03G0369100.1	TraesCS3B02G154500.1	W02
TraesCS3B03G0372700.1	TraesCS3B02G155900.1	W02
TraesCS3B03G0374100.1	TraesCS3B02G156600.1	W02
TraesCS3B03G0376800.1	TraesCS3B02G157900.1	W02
TraesCS3B03G0378700.1	TraesCS3B02G158500.1	W02
TraesCS3B03G0383200.1	TraesCS3B02G160500.1	W02
TraesCS3B03G0390700.1	TraesCS3B02G163400.1	W02
TraesCS3B03G0390900.1	TraesCS3B02G163500.1	W02
TraesCS3B03G0391800.1	TraesCS3B02G163900.1	W02
TraesCS3B03G0393400.1	TraesCS3B02G164600.1	W02
TraesCS3B03G0393700.1	TraesCS3B02G164700.1	W02
TraesCS3B03G0398100.1	TraesCS3B02G166600.1	W02
TraesCS3B03G0399700.1	TraesCS3B02G167400.1	W02
TraesCS3B03G0421100.1	TraesCS3B02G176200.1	W02
TraesCS3B03G0426400.1	TraesCS3B02G178500.1	W02
TraesCS3B03G0431000.1	TraesCS3B02G179800.1	W02
TraesCS3B03G0433400.1	TraesCS3B02G181000.1	W02
TraesCS3B03G0486200.1	TraesCS3B02G199400.1	W02
TraesCS3B03G0486400.1	TraesCS3B02G199600.1	W02
TraesCS3B03G0496800.1	TraesCS3B02G204300.1	W02
TraesCS3B03G0498100.1	TraesCS3B02G205100.1	W02
TraesCS3B03G0499100.1	TraesCS3B02G205800.1	W02
TraesCS3B03G0501900.1	TraesCS3B02G206800.1	W02
TraesCS3B03G0502000.1	TraesCS3B02G206900.1	W02
TraesCS3B03G0516600.1	TraesCS3B02G212600.1	W02
TraesCS3B03G0517300.1	TraesCS3B02G213000.1	W02
TraesCS3B03G0517900.1	TraesCS3B02G213400.1	W02
TraesCS3B03G0519700.1	TraesCS3B02G214300.1	W02
TraesCS3B03G0555900.1	TraesCS3B02G225500.1	W02
TraesCS3B03G0577400.2	TraesCS3B02G229200.2	W02
TraesCS3B03G0584800.1	TraesCS3B02G229900.1	W02
TraesCS3B03G0605700.1	TraesCS3B02G233900.1	W02
TraesCS3B03G0614400.1	TraesCS3B02G238500.1	W02
TraesCS3B03G0617900.1	TraesCS3B02G236900.1	W02
TraesCS3B03G0624800.1	TraesCS3B02G239400.1	W02
TraesCS3B03G0630000.1	TraesCS3B02G241600.1	W02
TraesCS3B03G0638300.1	TraesCS3B02G244200.1	W02
TraesCS3B03G0643800.1	TraesCS3B02G246300.1	W02
TraesCS3B03G0645100.1	TraesCS3B02G247000.1	W02
TraesCS3B03G0648700.1	TraesCS3B02G248400.1	W02
TraesCS3B03G0649000.1	TraesCS3B02G248500.1	W02
TraesCS3B03G0651800.1	TraesCS3B02G249800.1	W02
TraesCS3B03G0662900.1	TraesCS3B02G253900.1	W02
TraesCS3B03G0667500.1	TraesCS3B02G256000.1	W02
TraesCS3B03G0668500.1	TraesCS3B02G256400.1	W02
TraesCS3B03G0668700.1	TraesCS3B02G256500.1	W02
TraesCS3B03G0669100.1	TraesCS3B02G256800.1	W02
TraesCS3B03G0670900.1	TraesCS3B02G257400.1	W02
TraesCS3B03G0672500.1	TraesCS3B02G258400.1	W02
TraesCS3B03G0672600.1	TraesCS3B02G258500.1	W02
TraesCS3B03G0673600.1	TraesCS3B02G259200.1	W02
TraesCS3B03G0680200.1	TraesCS3B02G261500.1	W02
TraesCS3B03G0680700.1	TraesCS3B02G261700.1	W02
TraesCS3B03G0701500.1	TraesCS3B02G270500.1	W02
TraesCS3B03G0702000.1	TraesCS3B02G270900.1	W02
TraesCS3B03G0704600.1	TraesCS3B02G272300.1	W02
TraesCS3B03G0704900.1	TraesCS3B02G272600.1	W02
TraesCS3B03G0711700.1	TraesCS3B02G274900.1	W02
TraesCS3B03G0716500.1	TraesCS3B02G276600.1	W02
TraesCS3B03G0717500.1	TraesCS3B02G277200.1	W02
TraesCS3B03G0724700.1	TraesCS3B02G280800.1	W02
TraesCS3B03G0728100.1	TraesCS3B02G282300.1	W02
TraesCS3B03G0728300.1	TraesCS3B02G282400.1	W02
TraesCS3B03G0728400.1	TraesCS3B02G282500.1	W02
TraesCS3B03G0728800.1	TraesCS3B02G282800.1	W02
TraesCS3B03G0730800.1	TraesCS3B02G283600.1	W02
TraesCS3B03G0732100.1	TraesCS3B02G284200.1	W02
TraesCS3B03G0732200.1	TraesCS3B02G284300.1	W02
TraesCS3B03G0733800.1	TraesCS3B02G285300.1	W02
TraesCS3B03G0734400.1	TraesCS3B02G285600.1	W02
TraesCS3B03G0734500.1	TraesCS3B02G285700.1	W02
TraesCS3B03G0738200.1	TraesCS3B02G287200.1	W02
TraesCS3B03G0742400.1	TraesCS3B02G288100.1	W02
TraesCS3B03G0742600.1	TraesCS3B02G288300.1	W02
TraesCS3B03G0745400.1	TraesCS3B02G289400.1	W02
TraesCS3B03G0745600.1	TraesCS3B02G289500.1	W02
TraesCS3B03G0747400.1	TraesCS3B02G290200.1	W02
TraesCS3B03G0748100.1	TraesCS3B02G290700.1	W02
TraesCS3B03G0756900.1	TraesCS3B02G293000.1	W02
TraesCS3B03G0757700.1	TraesCS3B02G293300.1	W02
TraesCS3B03G0761400.1	TraesCS3B02G294900.1	W02
TraesCS3B03G0762200.3	TraesCS3B02G295400.3	W02
TraesCS3B03G0768800.1	TraesCS3B02G298200.1	W02
TraesCS3B03G0770000.1	TraesCS3B02G298700.1	W02
TraesCS3B03G0770900.1	TraesCS3B02G299200.1	W02
TraesCS3B03G0772100.1	TraesCS3B02G299800.1	W02
TraesCS3B03G0772200.1	TraesCS3B02G299900.1	W02
TraesCS3B03G0773500.1	TraesCS3B02G300600.1	W02
TraesCS3B03G0779400.1	TraesCS3B02G302400.1	W02
TraesCS3B03G0783400.1	TraesCS3B02G304700.1	W02
TraesCS3B03G0784600.1	TraesCS3B02G305400.1	W02
TraesCS3B03G0786400.1	TraesCS3B02G306200.1	W02
TraesCS3B03G0787200.1	TraesCS3B02G306500.1	W02
TraesCS3B03G0787800.1	TraesCS3B02G306900.1	W02
TraesCS3B03G0790000.2	TraesCS3B02G307700.2	W02
TraesCS3B03G0796000.1	TraesCS3B02G310000.1	W02
TraesCS3B03G0796100.1	TraesCS3B02G310100.1	W02
TraesCS3B03G0798200.1	TraesCS3B02G311400.1	W02
TraesCS3B03G0800600.1	TraesCS3B02G312000.1	W02
TraesCS3B03G0803300.1	TraesCS3B02G313400.1	W02
TraesCS3B03G0803900.1	TraesCS3B02G313600.1	W02
TraesCS3B03G0804900.1	TraesCS3B02G313900.1	W02
TraesCS3B03G0809700.1	TraesCS3B02G315900.1	W02
TraesCS3B03G0812300.1	TraesCS3B02G317500.1	W02
TraesCS3B03G0816900.1	TraesCS3B02G319600.1	W02
TraesCS3B03G0821300.1	TraesCS3B02G320600.1	W02
TraesCS3B03G0822400.1	TraesCS3B02G321100.1	W02
TraesCS3B03G0822600.1	TraesCS3B02G321300.1	W02
TraesCS3B03G0822900.1	TraesCS3B02G321600.1	W02
TraesCS3B03G0824100.1	TraesCS3B02G322400.1	W02
TraesCS3B03G0826900.1	TraesCS3B02G323900.1	W02
TraesCS3B03G0828100.1	TraesCS3B02G324400.1	W02
TraesCS3B03G0829500.1	TraesCS3B02G325100.1	W02
TraesCS3B03G0833100.1	TraesCS3B02G326700.1	W02
TraesCS3B03G0838600.1	TraesCS3B02G328700.1	W02
TraesCS3B03G0850700.1	TraesCS3B02G334500.1	W02
TraesCS3B03G0852000.1	TraesCS3B02G335300.1	W02
TraesCS3B03G0852800.1	TraesCS3B02G335800.1	W02
TraesCS3B03G0854500.1	TraesCS3B02G336400.1	W02
TraesCS3B03G0854600.1	TraesCS3B02G336500.1	W02
TraesCS3B03G0854700.1	TraesCS3B02G336600.1	W02
TraesCS3B03G0862100.1	TraesCS3B02G339800.1	W02
TraesCS3B03G0864400.1	TraesCS3B02G340400.1	W02
TraesCS3B03G0865700.1	TraesCS3B02G340800.1	W02
TraesCS3B03G0870400.1	TraesCS3B02G342300.1	W02
TraesCS3B03G0870900.1	TraesCS3B02G342500.1	W02
TraesCS3B03G0875300.1	TraesCS3B02G344000.1	W02
TraesCS3B03G0876900.1	TraesCS3B02G344600.1	W02
TraesCS3B03G0880500.1	TraesCS3B02G345900.1	W02
TraesCS3B03G0889800.1	TraesCS3B02G349400.1	W02
TraesCS3B03G0892600.1	TraesCS3B02G351200.1	W02
TraesCS3B03G0892700.1	TraesCS3B02G351300.1	W02
TraesCS3B03G0893700.1	TraesCS3B02G351500.1	W02
TraesCS3B03G0895000.1	TraesCS3B02G352300.1	W02
TraesCS3B03G0898000.1	TraesCS3B02G353600.1	W02
TraesCS3B03G0898600.1	TraesCS3B02G354000.1	W02
TraesCS3B03G0899200.1	TraesCS3B02G354100.1	W02
TraesCS3B03G0902600.1	TraesCS3B02G355900.1	W02
TraesCS3B03G0902900.1	TraesCS3B02G356100.1	W02
TraesCS3B03G0903000.1	TraesCS3B02G356200.1	W02
TraesCS3B03G0903400.1	TraesCS3B02G356300.1	W02
TraesCS3B03G0904400.1	TraesCS3B02G356700.1	W02
TraesCS3B03G0906100.1	TraesCS3B02G357500.1	W02
TraesCS3B03G0915800.1	TraesCS3B02G361900.1	W02
TraesCS3B03G0917600.1	TraesCS3B02G362800.1	W02
TraesCS3B03G0918100.1	TraesCS3B02G362900.1	W02
TraesCS3B03G0926100.1	TraesCS3B02G366700.1	W02
TraesCS3B03G0928200.1	TraesCS3B02G368200.1	W02
TraesCS3B03G0933000.1	TraesCS3B02G370500.1	W02
TraesCS3B03G0934600.1	TraesCS3B02G371200.1	W02
TraesCS3B03G0934800.1	TraesCS3B02G371300.1	W02
TraesCS3B03G0936000.1	TraesCS3B02G372300.1	W02
TraesCS3B03G0940700.1	TraesCS3B02G374500.1	W02
TraesCS3B03G0941100.1	TraesCS3B02G374600.1	W02
TraesCS3B03G0942000.1	TraesCS3B02G375100.1	W02
TraesCS3B03G0946400.1	TraesCS3B02G377100.1	W02
TraesCS3B03G0947600.1	TraesCS3B02G377600.1	W02
TraesCS3B03G0951000.1	TraesCS3B02G379000.1	W02
TraesCS3B03G0952700.1	TraesCS3B02G379900.1	W02
TraesCS3B03G0959100.1	TraesCS3B02G382900.1	W02
TraesCS3B03G0959900.1	TraesCS3B02G383400.1	W02
TraesCS3B03G0961300.1	TraesCS3B02G383900.1	W02
TraesCS3B03G0969500.1	TraesCS3B02G387500.1	W02
TraesCS3B03G0970700.1	TraesCS3B02G388000.1	W02
TraesCS3B03G0972200.1	TraesCS3B02G389000.1	W02
TraesCS3B03G0972500.1	TraesCS3B02G389100.1	W02
TraesCS3B03G0972900.1	TraesCS3B02G389400.1	W02
TraesCS3B03G0974100.1	TraesCS3B02G390000.1	W02
TraesCS3B03G0974300.1	TraesCS3B02G390100.1	W02
TraesCS3B03G0974800.1	TraesCS3B02G390400.1	W02
TraesCS3B03G0976600.1	TraesCS3B02G390900.1	W02
TraesCS3B03G0977400.1	TraesCS3B02G391400.1	W02
TraesCS3B03G0978200.1	TraesCS3B02G391800.1	W02
TraesCS3B03G0978800.1	TraesCS3B02G392100.1	W02
TraesCS3B03G0979200.1	TraesCS3B02G392200.1	W02
TraesCS3B03G0979300.1	TraesCS3B02G392300.1	W02
TraesCS3B03G0979600.1	TraesCS3B02G392400.1	W02
TraesCS3B03G0979700.1	TraesCS3B02G392500.1	W02
TraesCS3B03G0980400.1	TraesCS3B02G392600.1	W02
TraesCS3B03G0984400.1	TraesCS3B02G394400.1	W02
TraesCS3B03G0992500.1	TraesCS3B02G397400.1	W02
TraesCS3B03G0997200.1	TraesCS3B02G400000.1	W02
TraesCS3B03G0999800.1	TraesCS3B02G400800.1	W02
TraesCS3B03G1004700.1	TraesCS3B02G402900.1	W02
TraesCS3B03G1006200.1	TraesCS3B02G404000.1	W02
TraesCS3B03G1010400.1	TraesCS3B02G406000.1	W02
TraesCS3B03G1012000.1	TraesCS3B02G406900.1	W02
TraesCS3B03G1012700.1	TraesCS3B02G407500.1	W02
TraesCS3B03G1014300.1	TraesCS3B02G408500.1	W02
TraesCS3B03G1015500.1	TraesCS3B02G409000.1	W02
TraesCS3B03G1017700.2	TraesCS3B02G410000.2	W02
TraesCS3B03G1018000.1	TraesCS3B02G410200.1	W02
TraesCS3B03G1019800.1	TraesCS3B02G411100.1	W02
TraesCS3B03G1021800.1	TraesCS3B02G412500.1	W02
TraesCS3B03G1027700.1	TraesCS3B02G415600.1	W02
TraesCS3B03G1030800.1	TraesCS3B02G417500.1	W02
TraesCS3B03G1031400.1	TraesCS3B02G417800.1	W02
TraesCS3B03G1037900.1	TraesCS3B02G421100.1	W02
TraesCS3B03G1038000.1	TraesCS3B02G421200.1	W02
TraesCS3B03G1042400.1	TraesCS3B02G423300.1	W02
TraesCS3B03G1047400.1	TraesCS3B02G424900.1	W02
TraesCS3B03G1050700.1	TraesCS3B02G426300.1	W02
TraesCS3B03G1053300.1	TraesCS3B02G427100.1	W02
TraesCS3B03G1054900.1	TraesCS3B02G428000.1	W02
TraesCS3B03G1055200.1	TraesCS3B02G428100.1	W02
TraesCS3B03G1062300.1	TraesCS3B02G431200.1	W02
TraesCS3B03G1068000.1	TraesCS3B02G433000.1	W02
TraesCS3B03G1070400.1	TraesCS3B02G433700.1	W02
TraesCS3B03G1073600.1	TraesCS3B02G434900.1	W02
TraesCS3B03G1076600.1	TraesCS3B02G436300.1	W02
TraesCS3B03G1077200.1	TraesCS3B02G436800.1	W02
TraesCS3B03G1079200.1	TraesCS3B02G437100.1	W02
TraesCS3B03G1080400.1	TraesCS3B02G437900.1	W02
TraesCS3B03G1086000.1	TraesCS3B02G439600.1	W02
TraesCS3B03G1090700.1	TraesCS3B02G441600.1	W02
TraesCS3B03G1096800.1	TraesCS3B02G444100.1	W02
TraesCS3B03G1102700.1	TraesCS3B02G446300.1	W02
TraesCS3B03G1102900.1	TraesCS3B02G446400.1	W02
TraesCS3B03G1103300.1	TraesCS3B02G446500.1	W02
TraesCS3B03G1103400.1	TraesCS3B02G446600.1	W02
TraesCS3B03G1104200.1	TraesCS3B02G446800.1	W02
TraesCS3B03G1106800.1	TraesCS3B02G448100.1	W02
TraesCS3B03G1108500.1	TraesCS3B02G448600.1	W02
TraesCS3B03G1110000.1	TraesCS3B02G449200.1	W02
TraesCS3B03G1113100.1	TraesCS3B02G450900.1	W02
TraesCS3B03G1118500.1	TraesCS3B02G454000.1	W02
TraesCS3B03G1121200.1	TraesCS3B02G455000.1	W02
TraesCS3B03G1124700.1	TraesCS3B02G456900.1	W02
TraesCS3B03G1137500.1	TraesCS3B02G461900.1	W02
TraesCS3B03G1138900.1	TraesCS3B02G462700.1	W02
TraesCS3B03G1146200.1	TraesCS3B02G465200.1	W02
TraesCS3B03G1146400.1	TraesCS3B02G465400.1	W02
TraesCS3B03G1155300.1	TraesCS3B02G468400.1	W02
TraesCS3B03G1158700.1	TraesCS3B02G469600.1	W02
TraesCS3B03G1164700.1	TraesCS3B02G471300.1	W02
TraesCS3B03G1165300.1	TraesCS3B02G471500.1	W02
TraesCS3B03G1165500.1	TraesCS3B02G471600.1	W02
TraesCS3B03G1166200.1	TraesCS3B02G471900.1	W02
TraesCS3B03G1167200.1	TraesCS3B02G472200.1	W02
TraesCS3B03G1170500.1	TraesCS3B02G473000.1	W02
TraesCS3B03G1172900.1	TraesCS3B02G474400.1	W02
TraesCS3B03G1174300.1	TraesCS3B02G475100.1	W02
TraesCS3B03G1182000.1	TraesCS3B02G478200.1	W02
TraesCS3B03G1182100.1	TraesCS3B02G478300.1	W02
TraesCS3B03G1184600.1	TraesCS3B02G479300.1	W02
TraesCS3B03G1184800.1	TraesCS3B02G479400.1	W02
TraesCS3B03G1186100.1	TraesCS3B02G479900.1	W02
TraesCS3B03G1186200.1	TraesCS3B02G480000.1	W02
TraesCS3B03G1190700.1	TraesCS3B02G481400.1	W02
TraesCS3B03G1191100.1	TraesCS3B02G481600.1	W02
TraesCS3B03G1193600.1	TraesCS3B02G482600.1	W02
TraesCS3B03G1200900.1	TraesCS3B02G485100.1	W02
TraesCS3B03G1202800.1	TraesCS3B02G485900.1	W02
TraesCS3B03G1203200.1	TraesCS3B02G486100.1	W02
TraesCS3B03G1204300.1	TraesCS3B02G486800.1	W02
TraesCS3B03G1206000.1	TraesCS3B02G487700.1	W02
TraesCS3B03G1212900.1	TraesCS3B02G489700.1	W02
TraesCS3B03G1213000.1	TraesCS3B02G489800.1	W02
TraesCS3B03G1213600.1	TraesCS3B02G490000.1	W02
TraesCS3B03G1214400.1	TraesCS3B02G490400.1	W02
TraesCS3B03G1216000.1	TraesCS3B02G490900.1	W02
TraesCS3B03G1220400.1	TraesCS3B02G492900.1	W02
TraesCS3B03G1221200.1	TraesCS3B02G493700.1	W02
TraesCS3B03G1225000.1	TraesCS3B02G495800.1	W02
TraesCS3B03G1234800.1	TraesCS3B02G499200.1	W02
TraesCS3B03G1252500.1	TraesCS3B02G506900.1	W02
TraesCS3B03G1254100.1	TraesCS3B02G507100.1	W02
TraesCS3B03G1265600.1	TraesCS3B02G510100.1	W02
TraesCS3B03G1277000.1	TraesCS3B02G514900.1	W02
TraesCS3B03G1277500.1	TraesCS3B02G515100.1	W02
TraesCS3B03G1292100.1	TraesCS3B02G520700.1	W02
TraesCS3B03G1298900.1	TraesCS3B02G522000.1	W02
TraesCS3B03G1299600.1	TraesCS3B02G522100.1	W02
TraesCS3B03G1307400.1	TraesCS3B02G525000.1	W02
TraesCS3B03G1310800.1	TraesCS3B02G525800.1	W02
TraesCS3B03G1315600.1	TraesCS3B02G528100.1	W02
TraesCS3B03G1317600.1	TraesCS3B02G528300.1	W02
TraesCS3B03G1317800.1	TraesCS3B02G528500.1	W02
TraesCS3B03G1318100.1	TraesCS3B02G528800.1	W02
TraesCS3B03G1333200.1	TraesCS3B02G535100.1	W02
TraesCS3B03G1334100.1	TraesCS3B02G535300.1	W02
TraesCS3B03G1334800.1	TraesCS3B02G535700.1	W02
TraesCS3B03G1335500.1	TraesCS3B02G536100.1	W02
TraesCS3B03G1339800.1	TraesCS3B02G538300.1	W02
TraesCS3B03G1341300.2	TraesCS3B02G538600.2	W02
TraesCS3B03G1342800.1	TraesCS3B02G539300.1	W02
TraesCS3B03G1346100.1	TraesCS3B02G540700.1	W02
TraesCS3B03G1366600.1	TraesCS3B02G549200.1	W02
TraesCS3B03G1367200.1	TraesCS3B02G549500.1	W02
TraesCS3B03G1368900.1	TraesCS3B02G550300.1	W02
TraesCS3B03G1372000.1	TraesCS3B02G551400.1	W02
TraesCS3B03G1374200.1	TraesCS3B02G552100.1	W02
TraesCS3B03G1374500.1	TraesCS3B02G552300.1	W02
TraesCS3B03G1374700.1	TraesCS3B02G552400.1	W02
TraesCS3B03G1376200.1	TraesCS3B02G552700.1	W02
TraesCS3B03G1378700.1	TraesCS3B02G553500.1	W02
TraesCS3B03G1378800.1	TraesCS3B02G553600.1	W02
TraesCS3B03G1379400.1	TraesCS3B02G553900.1	W02
TraesCS3B03G1379500.1	TraesCS3B02G554000.1	W02
TraesCS3B03G1379600.1	TraesCS3B02G554100.1	W02
TraesCS3B03G1386500.1	TraesCS3B02G556300.1	W02
TraesCS3B03G1387400.1	TraesCS3B02G556500.1	W02
TraesCS3B03G1405100.1	TraesCS3B02G562500.1	W02
TraesCS3B03G1405800.1	TraesCS3B02G562800.1	W02
TraesCS3B03G1406000.1	TraesCS3B02G562900.1	W02
TraesCS3B03G1408800.1	TraesCS3B02G563900.1	W02
TraesCS3B03G1413500.1	TraesCS3B02G565300.1	W02
TraesCS3B03G1413700.1	TraesCS3B02G565500.1	W02
TraesCS3B03G1413800.1	TraesCS3B02G565600.1	W02
TraesCS3B03G1413900.1	TraesCS3B02G565700.1	W02
TraesCS3B03G1415500.1	TraesCS3B02G566500.1	W02
TraesCS3B03G1431800.1	TraesCS3B02G570900.1	W02
TraesCS3B03G1435600.1	TraesCS3B02G574600.1	W02
TraesCS3B03G1436800.1	TraesCS3B02G575400.1	W02
TraesCS3B03G1442600.1	TraesCS3B02G577900.1	W02
TraesCS3B03G1460700.1	TraesCS3B02G584500.1	W02
TraesCS3B03G1460900.1	TraesCS3B02G584700.1	W02
TraesCS3B03G1463100.1	TraesCS3B02G585400.1	W02
TraesCS3B03G1473800.1	TraesCS3B02G589600.1	W02
TraesCS3B03G1475300.2	TraesCS3B02G590400.2	W02
TraesCS3B03G1483700.1	TraesCS3B02G593700.1	W02
TraesCS3B03G1499000.1	TraesCS3B02G600300.1	W02
TraesCS3B03G1505700.1	TraesCS3B02G609300.1	W02
TraesCS3B03G1505800.1	TraesCS3B02G609400.1	W02
TraesCS3B03G1507400.1	TraesCS3B02G609600.1	W02
TraesCS3B03G1510000.1	TraesCS3B02G611600.1	W02
TraesCS3B03G1510300.1	TraesCS3B02G611800.1	W02
TraesCS3B03G1518200.1	TraesCS3B02G606800.1	W02
TraesCS3B03G1520400.1	TraesCS3B02G602400.1	W02
TraesCS3B03G1528200.1	TraesCS3B02G602800.1.mrna1	W02
TraesCS3D03G0003500.1	TraesCS3D02G008700.1	W02
TraesCS3D03G0004100.1	TraesCS3D02G008300.1	W02
TraesCS3D03G0017900.1	TraesCS3D02G001400.1	W02
TraesCS3D03G0021000.1	TraesCS3D02G010800.1	W02
TraesCS3D03G0021100.1	TraesCS3D02G010900.1	W02
TraesCS3D03G0021200.1	TraesCS3D02G011000.1	W02
TraesCS3D03G0021300.1	TraesCS3D02G011100.1	W02
TraesCS3D03G0021500.1	TraesCS3D02G011300.1	W02
TraesCS3D03G0022300.1	TraesCS3D02G011900.1	W02
TraesCS3D03G0029500.1	TraesCS3D02G015900.1	W02
TraesCS3D03G0030300.1	TraesCS3D02G016600.1	W02
TraesCS3D03G0033800.1	TraesCS3D02G019100.1	W02
TraesCS3D03G0034200.1	TraesCS3D02G019400.1	W02
TraesCS3D03G0035700.1	TraesCS3D02G020500.1	W02
TraesCS3D03G0035900.1	TraesCS3D02G020600.1	W02
TraesCS3D03G0036100.1	TraesCS3D02G020700.1	W02
TraesCS3D03G0040200.1	TraesCS3D02G023100.1	W02
TraesCS3D03G0040700.1	TraesCS3D02G023300.1	W02
TraesCS3D03G0040800.1	TraesCS3D02G023400.1	W02
TraesCS3D03G0043600.2	TraesCS3D02G024500.1	W02
TraesCS3D03G0045800.1	TraesCS3D02G025800.1	W02
TraesCS3D03G0046000.1	TraesCS3D02G025900.1	W02
TraesCS3D03G0046200.1	TraesCS3D02G026000.1	W02
TraesCS3D03G0054500.1	TraesCS3D02G030200.1	W02
TraesCS3D03G0055000.3	TraesCS3D02G030600.3	W02
TraesCS3D03G0055900.1	TraesCS3D02G031100.1	W02
TraesCS3D03G0060600.1	TraesCS3D02G033600.1	W02
TraesCS3D03G0061000.1	TraesCS3D02G033800.1	W02
TraesCS3D03G0064100.1	TraesCS3D02G035600.1	W02
TraesCS3D03G0064300.1	TraesCS3D02G035800.1	W02
TraesCS3D03G0065300.1	TraesCS3D02G036200.1	W02
TraesCS3D03G0068900.1	TraesCS3D02G038600.1	W02
TraesCS3D03G0074200.1	TraesCS3D02G041100.1	W02
TraesCS3D03G0076300.1	TraesCS3D02G042700.1	W02
TraesCS3D03G0079400.2	TraesCS3D02G045200.2	W02
TraesCS3D03G0079400.4	TraesCS3D02G045200.4	W02
TraesCS3D03G0080100.2	TraesCS3D02G046000.4	W02
TraesCS3D03G0080100.5	TraesCS3D02G046000.1	W02
TraesCS3D03G0081400.1	TraesCS3D02G046900.8	W02
TraesCS3D03G0082600.1	TraesCS3D02G048000.1	W02
TraesCS3D03G0084300.1	TraesCS3D02G048400.1	W02
TraesCS3D03G0085300.1	TraesCS3D02G048554.1	W02
TraesCS3D03G0086900.1	TraesCS3D02G049700.1	W02
TraesCS3D03G0088300.1	TraesCS3D02G050100.1	W02
TraesCS3D03G0088700.1	TraesCS3D02G050200.1	W02
TraesCS3D03G0098700.1	TraesCS3D02G053600.1	W02
TraesCS3D03G0099800.1	TraesCS3D02G053900.1	W02
TraesCS3D03G0100100.1	TraesCS3D02G054000.1	W02
TraesCS3D03G0101300.1	TraesCS3D02G054800.1	W02
TraesCS3D03G0105900.1	TraesCS3D02G056800.1	W02
TraesCS3D03G0118000.1	TraesCS3D02G061500.1	W02
TraesCS3D03G0118800.1	TraesCS3D02G061900.1	W02
TraesCS3D03G0125700.1	TraesCS3D02G065200.1	W02
TraesCS3D03G0125900.1	TraesCS3D02G065300.1	W02
TraesCS3D03G0126900.1	TraesCS3D02G065700.1	W02
TraesCS3D03G0127700.1	TraesCS3D02G066000.1	W02
TraesCS3D03G0130300.1	TraesCS3D02G067500.1	W02
TraesCS3D03G0141100.1	TraesCS3D02G072000.1	W02
TraesCS3D03G0147200.1	TraesCS3D02G074900.1	W02
TraesCS3D03G0149000.1	TraesCS3D02G075700.1	W02
TraesCS3D03G0155900.1	TraesCS3D02G079700.1	W02
TraesCS3D03G0156200.1	TraesCS3D02G079900.1	W02
TraesCS3D03G0157500.1	TraesCS3D02G080100.1	W02
TraesCS3D03G0164000.1	TraesCS3D02G083600.1	W02
TraesCS3D03G0167300.1	TraesCS3D02G084700.1	W02
TraesCS3D03G0174100.1	TraesCS3D02G088100.1	W02
TraesCS3D03G0174400.1	TraesCS3D02G088200.1	W02
TraesCS3D03G0178700.1	TraesCS3D02G090100.1	W02
TraesCS3D03G0179400.1	TraesCS3D02G090300.1	W02
TraesCS3D03G0179900.1	TraesCS3D02G090600.1	W02
TraesCS3D03G0181300.1	TraesCS3D02G091700.1	W02
TraesCS3D03G0187000.1	TraesCS3D02G094300.1	W02
TraesCS3D03G0187100.1	TraesCS3D02G094400.1	W02
TraesCS3D03G0187900.1	TraesCS3D02G094700.1	W02
TraesCS3D03G0188000.1	TraesCS3D02G094800.1	W02
TraesCS3D03G0192900.1	TraesCS3D02G096800.1	W02
TraesCS3D03G0193100.1	TraesCS3D02G097000.1	W02
TraesCS3D03G0204300.1	TraesCS3D02G101100.1	W02
TraesCS3D03G0208300.1	TraesCS3D02G102200.1	W02
TraesCS3D03G0208900.1	TraesCS3D02G102300.1	W02
TraesCS3D03G0214200.1	TraesCS3D02G103800.1	W02
TraesCS3D03G0214400.1	TraesCS3D02G104000.1	W02
TraesCS3D03G0214900.1	TraesCS3D02G104400.1	W02
TraesCS3D03G0215400.1	TraesCS3D02G104500.1	W02
TraesCS3D03G0216400.1	TraesCS3D02G105000.1	W02
TraesCS3D03G0217600.1	TraesCS3D02G105300.1	W02
TraesCS3D03G0226000.1	TraesCS3D02G109600.1	W02
TraesCS3D03G0229500.1	TraesCS3D02G110800.1	W02
TraesCS3D03G0229600.2	TraesCS3D02G110900.2	W02
TraesCS3D03G0235700.1	TraesCS3D02G113300.1	W02
TraesCS3D03G0238700.1	TraesCS3D02G114800.1	W02
TraesCS3D03G0246900.1	TraesCS3D02G118800.1	W02
TraesCS3D03G0254100.1	TraesCS3D02G121700.1	W02
TraesCS3D03G0255100.1	TraesCS3D02G122200.1	W02
TraesCS3D03G0260200.1	TraesCS3D02G124200.1	W02
TraesCS3D03G0265100.1	TraesCS3D02G126300.1	W02
TraesCS3D03G0265600.1	TraesCS3D02G126500.1	W02
TraesCS3D03G0268800.1	TraesCS3D02G127700.1	W02
TraesCS3D03G0270400.1	TraesCS3D02G128500.1	W02
TraesCS3D03G0274800.1	TraesCS3D02G130200.1	W02
TraesCS3D03G0274900.1	TraesCS3D02G130300.1	W02
TraesCS3D03G0275400.1	TraesCS3D02G130700.1	W02
TraesCS3D03G0276500.1	TraesCS3D02G131200.1	W02
TraesCS3D03G0278000.1	TraesCS3D02G131900.1	W02
TraesCS3D03G0278100.1	TraesCS3D02G132000.1	W02
TraesCS3D03G0279900.1	TraesCS3D02G133100.1	W02
TraesCS3D03G0287400.1	TraesCS3D02G136300.1	W02
TraesCS3D03G0287500.1	TraesCS3D02G136400.1	W02
TraesCS3D03G0288200.1	TraesCS3D02G136900.1	W02
TraesCS3D03G0288400.1	TraesCS3D02G137000.1	W02
TraesCS3D03G0288900.1	TraesCS3D02G137200.1	W02
TraesCS3D03G0289200.1	TraesCS3D02G137500.1	W02
TraesCS3D03G0291600.1	TraesCS3D02G138900.1	W02
TraesCS3D03G0292400.1	TraesCS3D02G139300.1	W02
TraesCS3D03G0296900.1	TraesCS3D02G140900.1	W02
TraesCS3D03G0300500.1	TraesCS3D02G142600.1	W02
TraesCS3D03G0303800.1	TraesCS3D02G143200.1	W02
TraesCS3D03G0308200.1	TraesCS3D02G144700.1	W02
TraesCS3D03G0310600.1	TraesCS3D02G145900.1	W02
TraesCS3D03G0311000.1	TraesCS3D02G146000.1	W02
TraesCS3D03G0311200.1	TraesCS3D02G146200.1	W02
TraesCS3D03G0311600.1	TraesCS3D02G146400.1	W02
TraesCS3D03G0312700.1	TraesCS3D02G147100.1	W02
TraesCS3D03G0313000.1	TraesCS3D02G147200.1	W02
TraesCS3D03G0313400.1	TraesCS3D02G147500.1	W02
TraesCS3D03G0315100.1	TraesCS3D02G148300.1	W02
TraesCS3D03G0317700.1	TraesCS3D02G150300.1	W02
TraesCS3D03G0324100.1	TraesCS3D02G153400.1	W02
TraesCS3D03G0326100.1	TraesCS3D02G154100.1	W02
TraesCS3D03G0334000.1	TraesCS3D02G157100.1	W02
TraesCS3D03G0334600.1	TraesCS3D02G157400.1	W02
TraesCS3D03G0343300.1	TraesCS3D02G160400.1	W02
TraesCS3D03G0347000.1	TraesCS3D02G162100.1	W02
TraesCS3D03G0347300.1	TraesCS3D02G162400.1	W02
TraesCS3D03G0370300.1	TraesCS3D02G170000.1	W02
TraesCS3D03G0383000.1	TraesCS3D02G175300.1	W02
TraesCS3D03G0390200.1	TraesCS3D02G180000.1	W02
TraesCS3D03G0392300.1	TraesCS3D02G180800.1	W02
TraesCS3D03G0392400.1	TraesCS3D02G180900.1	W02
TraesCS3D03G0394400.1	TraesCS3D02G181800.1	W02
TraesCS3D03G0397500.1	TraesCS3D02G182700.1	W02
TraesCS3D03G0403700.1	TraesCS3D02G185600.1	W02
TraesCS3D03G0407000.1	TraesCS3D02G186900.1	W02
TraesCS3D03G0407700.1	TraesCS3D02G187400.1	W02
TraesCS3D03G0410300.1	TraesCS3D02G188500.1	W02
TraesCS3D03G0415200.1	TraesCS3D02G190900.1	W02
TraesCS3D03G0466300.1	TraesCS3D02G201900.1	W02
TraesCS3D03G0492500.1	TraesCS3D02G207900.1	W02
TraesCS3D03G0494500.1	TraesCS3D02G208800.1	W02
TraesCS3D03G0503000.1	TraesCS3D02G212000.1	W02
TraesCS3D03G0510000.1	TraesCS3D02G213900.1	W02
TraesCS3D03G0518300.1	TraesCS3D02G217400.1	W02
TraesCS3D03G0519500.1	TraesCS3D02G217900.1	W02
TraesCS3D03G0520500.1	TraesCS3D02G218200.1	W02
TraesCS3D03G0524400.1	TraesCS3D02G234400.1	W02
TraesCS3D03G0524600.1	TraesCS3D02G234300.2	W02
TraesCS3D03G0536200.1	TraesCS3D02G229200.1	W02
TraesCS3D03G0542300.1	TraesCS3D02G226300.1	W02
TraesCS3D03G0543200.1	TraesCS3D02G225900.1	W02
TraesCS3D03G0543500.1	TraesCS3D02G225800.1	W02
TraesCS3D03G0543900.1	TraesCS3D02G225500.1	W02
TraesCS3D03G0544400.1	TraesCS3D02G225100.1	W02
TraesCS3D03G0545500.1	TraesCS3D02G224100.1	W02
TraesCS3D03G0546100.1	TraesCS3D02G224000.1	W02
TraesCS3D03G0546800.1	TraesCS3D02G223700.1	W02
TraesCS3D03G0547300.1	TraesCS3D02G223400.1	W02
TraesCS3D03G0551500.1	TraesCS3D02G221600.1	W02
TraesCS3D03G0552400.1	TraesCS3D02G221000.1	W02
TraesCS3D03G0552500.1	TraesCS3D02G220900.1	W02
TraesCS3D03G0552600.1	TraesCS3D02G220800.1	W02
TraesCS3D03G0561400.1	TraesCS3D02G238300.1	W02
TraesCS3D03G0563300.1	TraesCS3D02G239000.1	W02
TraesCS3D03G0570700.1	TraesCS3D02G242500.1	W02
TraesCS3D03G0571400.1	TraesCS3D02G242800.1	W02
TraesCS3D03G0572000.1	TraesCS3D02G243100.1	W02
TraesCS3D03G0575600.1	TraesCS3D02G244500.1	W02
TraesCS3D03G0575900.1	TraesCS3D02G244800.1	W02
TraesCS3D03G0579400.1	TraesCS3D02G246400.1	W02
TraesCS3D03G0583200.1	TraesCS3D02G248200.1	W02
TraesCS3D03G0590100.1	TraesCS3D02G251500.1	W02
TraesCS3D03G0593600.1	TraesCS3D02G253200.1	W02
TraesCS3D03G0596000.1	TraesCS3D02G254300.1	W02
TraesCS3D03G0596200.1	TraesCS3D02G254400.1	W02
TraesCS3D03G0599000.1	TraesCS3D02G256100.1	W02
TraesCS3D03G0599400.1	TraesCS3D02G256400.1	W02
TraesCS3D03G0599600.1	TraesCS3D02G256500.1	W02
TraesCS3D03G0599700.1	TraesCS3D02G256600.1	W02
TraesCS3D03G0600600.1	TraesCS3D02G257100.1	W02
TraesCS3D03G0601400.1	TraesCS3D02G257400.1	W02
TraesCS3D03G0601600.1	TraesCS3D02G257500.1	W02
TraesCS3D03G0602100.1	TraesCS3D02G257900.1	W02
TraesCS3D03G0606700.1	TraesCS3D02G260300.1	W02
TraesCS3D03G0606900.1	TraesCS3D02G260500.1	W02
TraesCS3D03G0608100.1	TraesCS3D02G261100.1	W02
TraesCS3D03G0609500.2	TraesCS3D02G262200.2	W02
TraesCS3D03G0610000.1	TraesCS3D02G262800.1	W02
TraesCS3D03G0614200.1	TraesCS3D02G265100.1	W02
TraesCS3D03G0617000.1	TraesCS3D02G266600.1	W02
TraesCS3D03G0619700.1	TraesCS3D02G268000.1	W02
TraesCS3D03G0620800.1	TraesCS3D02G268500.1	W02
TraesCS3D03G0625000.1	TraesCS3D02G270600.1	W02
TraesCS3D03G0627700.1	TraesCS3D02G272000.1	W02
TraesCS3D03G0628000.1	TraesCS3D02G272100.1	W02
TraesCS3D03G0628400.1	TraesCS3D02G272200.1	W02
TraesCS3D03G0628400.2	TraesCS3D02G272200.2	W02
TraesCS3D03G0629200.1	TraesCS3D02G272600.1	W02
TraesCS3D03G0631000.1	TraesCS3D02G273200.1	W02
TraesCS3D03G0643500.1	TraesCS3D02G278000.1	W02
TraesCS3D03G0643800.1	TraesCS3D02G278100.1	W02
TraesCS3D03G0644700.1	TraesCS3D02G278900.1	W02
TraesCS3D03G0646400.1	TraesCS3D02G279500.1	W02
TraesCS3D03G0647000.1	TraesCS3D02G279700.1	W02
TraesCS3D03G0647100.1	TraesCS3D02G279800.1	W02
TraesCS3D03G0650500.1	TraesCS3D02G281900.1	W02
TraesCS3D03G0651800.1	TraesCS3D02G282600.1	W02
TraesCS3D03G0653800.1	TraesCS3D02G283700.1	W02
TraesCS3D03G0655200.1	TraesCS3D02G284400.1	W02
TraesCS3D03G0656000.1	TraesCS3D02G284800.1	W02
TraesCS3D03G0657200.1	TraesCS3D02G285500.1	W02
TraesCS3D03G0658400.1	TraesCS3D02G286100.1	W02
TraesCS3D03G0663300.1	TraesCS3D02G288600.1	W02
TraesCS3D03G0664900.1	TraesCS3D02G289000.1	W02
TraesCS3D03G0665600.1	TraesCS3D02G289500.1	W02
TraesCS3D03G0669600.1	TraesCS3D02G291100.1	W02
TraesCS3D03G0670500.1	TraesCS3D02G291800.1	W02
TraesCS3D03G0686100.1	TraesCS3D02G299500.1	W02
TraesCS3D03G0686600.1	TraesCS3D02G299900.1	W02
TraesCS3D03G0686800.1	TraesCS3D02G300100.1	W02
TraesCS3D03G0687600.1	TraesCS3D02G300600.1	W02
TraesCS3D03G0688200.1	TraesCS3D02G301100.1	W02
TraesCS3D03G0689400.1	TraesCS3D02G301800.1	W02
TraesCS3D03G0689500.1	TraesCS3D02G301900.1	W02
TraesCS3D03G0692200.1	TraesCS3D02G303300.1	W02
TraesCS3D03G0693100.1	TraesCS3D02G303900.1	W02
TraesCS3D03G0695400.1	TraesCS3D02G305300.1	W02
TraesCS3D03G0695800.1	TraesCS3D02G305400.1	W02
TraesCS3D03G0697000.1	TraesCS3D02G306000.1	W02
TraesCS3D03G0701000.1	TraesCS3D02G308200.1	W02
TraesCS3D03G0703100.1	TraesCS3D02G309000.1	W02
TraesCS3D03G0704400.1	TraesCS3D02G309500.1	W02
TraesCS3D03G0705800.1	TraesCS3D02G310200.1	W02
TraesCS3D03G0713600.1	TraesCS3D02G313900.1	W02
TraesCS3D03G0714100.1	TraesCS3D02G314200.1	W02
TraesCS3D03G0715600.1	TraesCS3D02G315100.1	W02
TraesCS3D03G0717200.1	TraesCS3D02G316100.1	W02
TraesCS3D03G0720900.1	TraesCS3D02G318500.1	W02
TraesCS3D03G0721700.1	TraesCS3D02G319000.1	W02
TraesCS3D03G0724200.1	TraesCS3D02G320100.1	W02
TraesCS3D03G0724300.1	TraesCS3D02G320200.1	W02
TraesCS3D03G0724700.1	TraesCS3D02G320300.1	W02
TraesCS3D03G0725500.1	TraesCS3D02G320700.1	W02
TraesCS3D03G0725600.1	TraesCS3D02G320800.1	W02
TraesCS3D03G0726600.1	TraesCS3D02G321200.1	W02
TraesCS3D03G0727300.1	TraesCS3D02G321500.1	W02
TraesCS3D03G0729100.1	TraesCS3D02G322500.1	W02
TraesCS3D03G0729700.1	TraesCS3D02G322900.1	W02
TraesCS3D03G0733000.1	TraesCS3D02G324800.1	W02
TraesCS3D03G0735400.1	TraesCS3D02G326200.1	W02
TraesCS3D03G0741400.1	TraesCS3D02G329000.1	W02
TraesCS3D03G0743400.1	TraesCS3D02G330200.1	W02
TraesCS3D03G0746100.1	TraesCS3D02G331900.1	W02
TraesCS3D03G0746800.1	TraesCS3D02G332300.1	W02
TraesCS3D03G0748100.1	TraesCS3D02G333100.1	W02
TraesCS3D03G0748200.1	TraesCS3D02G333200.1	W02
TraesCS3D03G0754000.1	TraesCS3D02G336400.1	W02
TraesCS3D03G0759200.1	TraesCS3D02G339600.1	W02
TraesCS3D03G0760800.2	TraesCS3D02G340400.1	W02
TraesCS3D03G0761700.1	TraesCS3D02G340900.1	W02
TraesCS3D03G0761900.1	TraesCS3D02G341100.1	W02
TraesCS3D03G0762800.1	TraesCS3D02G341600.1	W02
TraesCS3D03G0767200.1	TraesCS3D02G344400.1	W02
TraesCS3D03G0767900.1	TraesCS3D02G344800.1	W02
TraesCS3D03G0771600.1	TraesCS3D02G347100.1	W02
TraesCS3D03G0774100.1	TraesCS3D02G348400.1	W02
TraesCS3D03G0774900.1	TraesCS3D02G349100.1	W02
TraesCS3D03G0776300.1	TraesCS3D02G350100.1	W02
TraesCS3D03G0776600.1	TraesCS3D02G350200.1	W02
TraesCS3D03G0776700.1	TraesCS3D02G350300.1	W02
TraesCS3D03G0777000.1	TraesCS3D02G350500.1	W02
TraesCS3D03G0777200.1	TraesCS3D02G350700.1	W02
TraesCS3D03G0778500.1	TraesCS3D02G351300.1	W02
TraesCS3D03G0779100.1	TraesCS3D02G351400.1	W02
TraesCS3D03G0779700.1	TraesCS3D02G351600.1	W02
TraesCS3D03G0782300.1	TraesCS3D02G353300.1	W02
TraesCS3D03G0783600.1	TraesCS3D02G353600.1	W02
TraesCS3D03G0783800.1	TraesCS3D02G353700.1	W02
TraesCS3D03G0784000.1	TraesCS3D02G353900.1	W02
TraesCS3D03G0784100.1	TraesCS3D02G354000.1	W02
TraesCS3D03G0784400.1	TraesCS3D02G354100.1	W02
TraesCS3D03G0788600.1	TraesCS3D02G355700.1	W02
TraesCS3D03G0796800.1	TraesCS3D02G359100.1	W02
TraesCS3D03G0799900.1	TraesCS3D02G361300.1	W02
TraesCS3D03G0801200.1	TraesCS3D02G361800.1	W02
TraesCS3D03G0803200.1	TraesCS3D02G362700.1	W02
TraesCS3D03G0804500.1	TraesCS3D02G363200.1	W02
TraesCS3D03G0807900.1	TraesCS3D02G364800.1	W02
TraesCS3D03G0811100.1	TraesCS3D02G366500.1	W02
TraesCS3D03G0812600.1	TraesCS3D02G367100.1	W02
TraesCS3D03G0812700.1	TraesCS3D02G367200.1	W02
TraesCS3D03G0813300.1	TraesCS3D02G367800.1	W02
TraesCS3D03G0813500.1	TraesCS3D02G367900.1	W02
TraesCS3D03G0814500.1	TraesCS3D02G368600.1	W02
TraesCS3D03G0815500.1	TraesCS3D02G368800.1	W02
TraesCS3D03G0816100.1	TraesCS3D02G369200.1	W02
TraesCS3D03G0816500.1	TraesCS3D02G369400.1	W02
TraesCS3D03G0817500.1	TraesCS3D02G370000.1	W02
TraesCS3D03G0819900.1	TraesCS3D02G370800.1	W02
TraesCS3D03G0821200.1	TraesCS3D02G371700.1	W02
TraesCS3D03G0823900.1	TraesCS3D02G372900.1	W02
TraesCS3D03G0826300.1	TraesCS3D02G373700.1	W02
TraesCS3D03G0841400.1	TraesCS3D02G381700.1	W02
TraesCS3D03G0843600.1	TraesCS3D02G382800.1	W02
TraesCS3D03G0847500.1	TraesCS3D02G384200.1	W02
TraesCS3D03G0859500.1	TraesCS3D02G388700.1	W02
TraesCS3D03G0862300.1	TraesCS3D02G390100.1	W02
TraesCS3D03G0869000.1	TraesCS3D02G393500.1	W02
TraesCS3D03G0869700.1	TraesCS3D02G393900.1	W02
TraesCS3D03G0870200.1	TraesCS3D02G394000.1	W02
TraesCS3D03G0873600.1	TraesCS3D02G395800.1	W02
TraesCS3D03G0874800.1	TraesCS3D02G396800.1	W02
TraesCS3D03G0877200.1	TraesCS3D02G397700.1	W02
TraesCS3D03G0877600.1	TraesCS3D02G397900.1	W02
TraesCS3D03G0881100.1	TraesCS3D02G399600.1	W02
TraesCS3D03G0884200.1	TraesCS3D02G401200.1	W02
TraesCS3D03G0887900.1	TraesCS3D02G403100.1	W02
TraesCS3D03G0892600.1	TraesCS3D02G405200.1	W02
TraesCS3D03G0895700.1	TraesCS3D02G406500.1	W02
TraesCS3D03G0897100.1	TraesCS3D02G407000.1	W02
TraesCS3D03G0897200.1	TraesCS3D02G407100.1	W02
TraesCS3D03G0897300.1	TraesCS3D02G407200.1	W02
TraesCS3D03G0898500.1	TraesCS3D02G408100.1	W02
TraesCS3D03G0900300.1	TraesCS3D02G409100.1	W02
TraesCS3D03G0903800.1	TraesCS3D02G411300.1	W02
TraesCS3D03G0905900.1	TraesCS3D02G412200.1	W02
TraesCS3D03G0913100.1	TraesCS3D02G416400.1	W02
TraesCS3D03G0913700.1	TraesCS3D02G416800.1	W02
TraesCS3D03G0915600.1	TraesCS3D02G417500.1	W02
TraesCS3D03G0928800.1	TraesCS3D02G423600.1	W02
TraesCS3D03G0929000.1	TraesCS3D02G423800.1	W02
TraesCS3D03G0929500.1	TraesCS3D02G424000.1	W02
TraesCS3D03G0929500.2	TraesCS3D02G424000.2	W02
TraesCS3D03G0936900.1	TraesCS3D02G426400.1	W02
TraesCS3D03G0939900.1	TraesCS3D02G427500.1	W02
TraesCS3D03G0945500.1	TraesCS3D02G429400.1	W02
TraesCS3D03G0945900.1	TraesCS3D02G429600.1	W02
TraesCS3D03G0946100.1	TraesCS3D02G429700.1	W02
TraesCS3D03G0946200.1	TraesCS3D02G429800.1	W02
TraesCS3D03G0946300.1	TraesCS3D02G429900.1	W02
TraesCS3D03G0946800.1	TraesCS3D02G430200.1	W02
TraesCS3D03G0947400.1	TraesCS3D02G430500.1	W02
TraesCS3D03G0950200.1	TraesCS3D02G432000.1	W02
TraesCS3D03G0955000.1	TraesCS3D02G434200.1	W02
TraesCS3D03G0957300.1	TraesCS3D02G434900.1	W02
TraesCS3D03G0958600.1	TraesCS3D02G435900.1	W02
TraesCS3D03G0961800.1	TraesCS3D02G438100.1	W02
TraesCS3D03G0962000.1	TraesCS3D02G438200.1	W02
TraesCS3D03G0964200.1	TraesCS3D02G439100.1	W02
TraesCS3D03G0968100.1	TraesCS3D02G440900.1	W02
TraesCS3D03G0969500.1	TraesCS3D02G441900.1	W02
TraesCS3D03G0969700.1	TraesCS3D02G442100.1	W02
TraesCS3D03G0972700.1	TraesCS3D02G443400.1	W02
TraesCS3D03G0977300.1	TraesCS3D02G444900.1	W02
TraesCS3D03G0978600.1	TraesCS3D02G445300.1	W02
TraesCS3D03G0978800.1	TraesCS3D02G445400.1	W02
TraesCS3D03G0983400.1	TraesCS3D02G447700.1	W02
TraesCS3D03G0987500.1	TraesCS3D02G448700.1	W02
TraesCS3D03G0988400.1	TraesCS3D02G449200.1	W02
TraesCS3D03G0992200.1	TraesCS3D02G451200.1	W02
TraesCS3D03G0994600.1	TraesCS3D02G452000.1	W02
TraesCS3D03G0995000.2	TraesCS3D02G452100.2	W02
TraesCS3D03G1003900.1	TraesCS3D02G456200.1	W02
TraesCS3D03G1004900.1	TraesCS3D02G456700.1	W02
TraesCS3D03G1005000.1	TraesCS3D02G456800.1	W02
TraesCS3D03G1015300.1	TraesCS3D02G461200.1	W02
TraesCS3D03G1016400.1	TraesCS3D02G461800.1	W02
TraesCS3D03G1027200.1	TraesCS3D02G465900.1	W02
TraesCS3D03G1030100.1	TraesCS3D02G467300.1	W02
TraesCS3D03G1030400.1	TraesCS3D02G467400.1	W02
TraesCS3D03G1030500.1	TraesCS3D02G467500.1	W02
TraesCS3D03G1030800.1	TraesCS3D02G467600.1	W02
TraesCS3D03G1040400.1	TraesCS3D02G471200.1	W02
TraesCS3D03G1042000.1	TraesCS3D02G471700.1	W02
TraesCS3D03G1042600.1	TraesCS3D02G472000.1	W02
TraesCS3D03G1042700.1	TraesCS3D02G472100.1	W02
TraesCS3D03G1044900.1	TraesCS3D02G473100.1	W02
TraesCS3D03G1044900.2	TraesCS3D02G473100.2	W02
TraesCS3D03G1053700.1	TraesCS3D02G477300.1	W02
TraesCS3D03G1054500.1	TraesCS3D02G477600.1	W02
TraesCS3D03G1056700.1	TraesCS3D02G478300.1	W02
TraesCS3D03G1063900.1	TraesCS3D02G480700.1	W02
TraesCS3D03G1067000.1	TraesCS3D02G482600.1	W02
TraesCS3D03G1067200.1	TraesCS3D02G482700.1	W02
TraesCS3D03G1069000.1	TraesCS3D02G483200.1	W02
TraesCS3D03G1070500.1	TraesCS3D02G483900.1	W02
TraesCS3D03G1072000.1	TraesCS3D02G484600.1	W02
TraesCS3D03G1073300.1	TraesCS3D02G484900.1	W02
TraesCS3D03G1077400.1	TraesCS3D02G486100.1	W02
TraesCS3D03G1077900.1	TraesCS3D02G485700.1	W02
TraesCS3D03G1092700.1	TraesCS3D02G494300.1	W02
TraesCS3D03G1094000.1	TraesCS3D02G495200.1	W02
TraesCS3D03G1095700.1	TraesCS3D02G496300.1	W02
TraesCS3D03G1095900.1	TraesCS3D02G496400.1	W02
TraesCS3D03G1096100.1	TraesCS3D02G496600.1	W02
TraesCS3D03G1097500.1	TraesCS3D02G497200.1	W02
TraesCS3D03G1103900.1	TraesCS3D02G499700.1	W02
TraesCS3D03G1104200.1	TraesCS3D02G499800.1	W02
TraesCS3D03G1104300.1	TraesCS3D02G499900.1	W02
TraesCS3D03G1104400.1	TraesCS3D02G500000.1	W02
TraesCS3D03G1104500.1	TraesCS3D02G500100.1	W02
TraesCS3D03G1104600.1	TraesCS3D02G500200.1	W02
TraesCS3D03G1105500.1	TraesCS3D02G500800.1	W02
TraesCS3D03G1107200.1	TraesCS3D02G501700.1	W02
TraesCS3D03G1107500.1	TraesCS3D02G501800.1	W02
TraesCS3D03G1107600.1	TraesCS3D02G501900.1	W02
TraesCS3D03G1110400.1	TraesCS3D02G503100.1	W02
TraesCS3D03G1116100.1	TraesCS3D02G505700.1	W02
TraesCS3D03G1122200.1	TraesCS3D02G508700.1	W02
TraesCS3D03G1122300.1	TraesCS3D02G508800.1	W02
TraesCS3D03G1122500.1	TraesCS3D02G508900.1	W02
TraesCS3D03G1136300.1	TraesCS3D02G514300.1	W02
TraesCS3D03G1136400.1	TraesCS3D02G514400.1	W02
TraesCS3D03G1144600.1	TraesCS3D02G516900.1	W02
TraesCS3D03G1145400.1	TraesCS3D02G517500.1	W02
TraesCS3D03G1145700.1	TraesCS3D02G517800.1	W02
TraesCS3D03G1145900.1	TraesCS3D02G518000.1	W02
TraesCS3D03G1146400.1	TraesCS3D02G518200.1	W02
TraesCS3D03G1149100.1	TraesCS3D02G519000.1	W02
TraesCS3D03G1153100.2	TraesCS3D02G522600.1	W02
TraesCS3D03G1158200.1	TraesCS3D02G523100.1	W02
TraesCS3D03G1159600.1	TraesCS3D02G524000.1	W02
TraesCS3D03G1174200.1	TraesCS3D02G531500.1	W02
TraesCS3D03G1176600.1	TraesCS3D02G532300.1	W02
TraesCS3D03G1182700.1	TraesCS3D02G535700.1	W02
TraesCS3D03G1183700.1	TraesCS3D02G536200.1	W02
TraesCS3D03G1185500.1	TraesCS3D02G537400.1	W02
TraesCS3D03G1186500.1	TraesCS3D02G537700.1	W02
TraesCS3D03G1186600.1	TraesCS3D02G537800.1	W02
TraesCS3D03G1201500.1	TraesCS3D02G542600.1	W02
TraesCS4A03G0001800.1	TraesCS4A02G001300.1	W02
TraesCS4A03G0001900.1	TraesCS4A02G001400.1	W02
TraesCS4A03G0009300.1	TraesCS4A02G005700.1	W02
TraesCS4A03G0009500.1	TraesCS4A02G005800.1	W02
TraesCS4A03G0011900.1	TraesCS4A02G006900.1	W02
TraesCS4A03G0012600.1	TraesCS4A02G007200.1	W02
TraesCS4A03G0013400.1	TraesCS4A02G007800.1	W02
TraesCS4A03G0013500.1	TraesCS4A02G007900.1	W02
TraesCS4A03G0013600.1	TraesCS4A02G008000.1	W02
TraesCS4A03G0014500.1	TraesCS4A02G008400.1	W02
TraesCS4A03G0015100.1	TraesCS4A02G009000.1	W02
TraesCS4A03G0015900.1	TraesCS4A02G009400.1	W02
TraesCS4A03G0016700.1	TraesCS4A02G009900.1	W02
TraesCS4A03G0022100.1	TraesCS4A02G013300.1	W02
TraesCS4A03G0025800.1	TraesCS4A02G015500.1	W02
TraesCS4A03G0025900.1	TraesCS4A02G015600.1	W02
TraesCS4A03G0026200.1	TraesCS4A02G015700.1	W02
TraesCS4A03G0027000.1	TraesCS4A02G016200.1	W02
TraesCS4A03G0028900.1	TraesCS4A02G017000.1	W02
TraesCS4A03G0029100.1	TraesCS4A02G017200.1	W02
TraesCS4A03G0035900.1	TraesCS4A02G020100.1	W02
TraesCS4A03G0044000.1	TraesCS4A02G024100.1	W02
TraesCS4A03G0044100.1	TraesCS4A02G024200.1	W02
TraesCS4A03G0044200.1	TraesCS4A02G024300.1	W02
TraesCS4A03G0045700.1	TraesCS4A02G025000.1	W02
TraesCS4A03G0045800.1	TraesCS4A02G025100.1	W02
TraesCS4A03G0048700.1	TraesCS4A02G026200.1	W02
TraesCS4A03G0051000.1	TraesCS4A02G027400.1	W02
TraesCS4A03G0052400.1	TraesCS4A02G027800.1	W02
TraesCS4A03G0061300.1	TraesCS4A02G032500.1	W02
TraesCS4A03G0063300.1	TraesCS4A02G033400.1	W02
TraesCS4A03G0063400.1	TraesCS4A02G033500.1	W02
TraesCS4A03G0063800.1	TraesCS4A02G033600.1	W02
TraesCS4A03G0065500.1	TraesCS4A02G034500.1	W02
TraesCS4A03G0065600.1	TraesCS4A02G034600.1	W02
TraesCS4A03G0068000.1	TraesCS4A02G035900.1	W02
TraesCS4A03G0070200.1	TraesCS4A02G036700.1	W02
TraesCS4A03G0071000.1	TraesCS4A02G037000.1	W02
TraesCS4A03G0081500.1	TraesCS4A02G042000.1	W02
TraesCS4A03G0083200.1	TraesCS4A02G042700.1	W02
TraesCS4A03G0085900.1	TraesCS4A02G044000.1	W02
TraesCS4A03G0086200.1	TraesCS4A02G044100.1	W02
TraesCS4A03G0093500.1	TraesCS4A02G048500.1	W02
TraesCS4A03G0100300.1	TraesCS4A02G052300.1	W02
TraesCS4A03G0109400.1	TraesCS4A02G055900.1	W02
TraesCS4A03G0114600.1	TraesCS4A02G058700.1	W02
TraesCS4A03G0117800.1	TraesCS4A02G059400.1	W02
TraesCS4A03G0118900.1	TraesCS4A02G059800.1	W02
TraesCS4A03G0119200.1	TraesCS4A02G059900.1	W02
TraesCS4A03G0122100.1	TraesCS4A02G061400.1	W02
TraesCS4A03G0122700.1	TraesCS4A02G061700.1	W02
TraesCS4A03G0123000.1	TraesCS4A02G061900.1	W02
TraesCS4A03G0123200.1	TraesCS4A02G062000.1	W02
TraesCS4A03G0123700.1	TraesCS4A02G062400.1	W02
TraesCS4A03G0124800.1	TraesCS4A02G062800.1	W02
TraesCS4A03G0129400.1	TraesCS4A02G065100.1	W02
TraesCS4A03G0132000.1	TraesCS4A02G066200.1	W02
TraesCS4A03G0135500.1	TraesCS4A02G068400.1	W02
TraesCS4A03G0136900.1	TraesCS4A02G069200.1	W02
TraesCS4A03G0141900.1	TraesCS4A02G070600.1	W02
TraesCS4A03G0142000.1	TraesCS4A02G070700.1	W02
TraesCS4A03G0143700.1	TraesCS4A02G071700.1	W02
TraesCS4A03G0148800.1	TraesCS4A02G073900.1	W02
TraesCS4A03G0153700.1	TraesCS4A02G075600.1	W02
TraesCS4A03G0155300.1	TraesCS4A02G076900.1	W02
TraesCS4A03G0162700.1	TraesCS4A02G079700.1	W02
TraesCS4A03G0168400.1	TraesCS4A02G082500.1	W02
TraesCS4A03G0169500.1	TraesCS4A02G083200.1	W02
TraesCS4A03G0170600.1	TraesCS4A02G083900.1	W02
TraesCS4A03G0172400.1	TraesCS4A02G085000.1	W02
TraesCS4A03G0173000.1	TraesCS4A02G085300.1	W02
TraesCS4A03G0176800.1	TraesCS4A02G086500.1	W02
TraesCS4A03G0184300.1	TraesCS4A02G089700.1	W02
TraesCS4A03G0186900.1	TraesCS4A02G091200.1	W02
TraesCS4A03G0187400.1	TraesCS4A02G091400.1	W02
TraesCS4A03G0192700.1	TraesCS4A02G094000.1	W02
TraesCS4A03G0195200.1	TraesCS4A02G094700.1	W02
TraesCS4A03G0195500.1	TraesCS4A02G094900.1	W02
TraesCS4A03G0196800.1	TraesCS4A02G095800.1	W02
TraesCS4A03G0198500.1	TraesCS4A02G096500.1	W02
TraesCS4A03G0199100.1	TraesCS4A02G096700.1	W02
TraesCS4A03G0204100.1	TraesCS4A02G098900.1	W02
TraesCS4A03G0204900.1	TraesCS4A02G099200.1	W02
TraesCS4A03G0206700.1	TraesCS4A02G100100.1	W02
TraesCS4A03G0207000.1	TraesCS4A02G100400.1	W02
TraesCS4A03G0207700.1	TraesCS4A02G100900.1	W02
TraesCS4A03G0208100.1	TraesCS4A02G101000.1	W02
TraesCS4A03G0210400.1	TraesCS4A02G102500.1	W02
TraesCS4A03G0211900.1	TraesCS4A02G103300.1	W02
TraesCS4A03G0212300.1	TraesCS4A02G103400.1	W02
TraesCS4A03G0212800.1	TraesCS4A02G103700.1	W02
TraesCS4A03G0214400.1	TraesCS4A02G104300.1	W02
TraesCS4A03G0217100.1	TraesCS4A02G106100.1	W02
TraesCS4A03G0218300.1	TraesCS4A02G106400.1	W02
TraesCS4A03G0222700.1	TraesCS4A02G107900.1	W02
TraesCS4A03G0224800.1	TraesCS4A02G108900.1	W02
TraesCS4A03G0226200.1	TraesCS4A02G109200.1	W02
TraesCS4A03G0226500.1	TraesCS4A02G109300.1	W02
TraesCS4A03G0227600.1	TraesCS4A02G110100.1	W02
TraesCS4A03G0234200.1	TraesCS4A02G113900.1	W02
TraesCS4A03G0234300.1	TraesCS4A02G114000.1	W02
TraesCS4A03G0236300.1	TraesCS4A02G115400.1	W02
TraesCS4A03G0241300.1	TraesCS4A02G117100.1	W02
TraesCS4A03G0242200.1	TraesCS4A02G117900.1	W02
TraesCS4A03G0242300.1	TraesCS4A02G118000.1	W02
TraesCS4A03G0242400.1	TraesCS4A02G118100.1	W02
TraesCS4A03G0245600.1	TraesCS4A02G119300.1	W02
TraesCS4A03G0247500.1	TraesCS4A02G120300.1	W02
TraesCS4A03G0248900.1	TraesCS4A02G120900.1	W02
TraesCS4A03G0249300.1	TraesCS4A02G121100.1	W02
TraesCS4A03G0253700.1	TraesCS4A02G123000.1	W02
TraesCS4A03G0254600.1	TraesCS4A02G123100.1	W02
TraesCS4A03G0257800.1	TraesCS4A02G123900.1	W02
TraesCS4A03G0265000.1	TraesCS4A02G126400.1	W02
TraesCS4A03G0265700.1	TraesCS4A02G126500.1	W02
TraesCS4A03G0266500.1	TraesCS4A02G126700.1	W02
TraesCS4A03G0271000.1	TraesCS4A02G128100.1	W02
TraesCS4A03G0271600.1	TraesCS4A02G128500.1	W02
TraesCS4A03G0275600.1	TraesCS4A02G129800.1	W02
TraesCS4A03G0276500.1	TraesCS4A02G130300.1	W02
TraesCS4A03G0283000.1	TraesCS4A02G132300.1	W02
TraesCS4A03G0289200.1	TraesCS4A02G134600.1	W02
TraesCS4A03G0295000.1	TraesCS4A02G136600.1	W02
TraesCS4A03G0374500.1	TraesCS4A02G146700.1	W02
TraesCS4A03G0428400.1	TraesCS4A02G163500.1	W02
TraesCS4A03G0436200.1	TraesCS4A02G164400.1	W02
TraesCS4A03G0451000.1	TraesCS4A02G166700.1	W02
TraesCS4A03G0453600.1	TraesCS4A02G167300.1	W02
TraesCS4A03G0466400.1	TraesCS4A02G170900.1	W02
TraesCS4A03G0478800.1	TraesCS4A02G174700.1	W02
TraesCS4A03G0487500.1	TraesCS4A02G178700.1	W02
TraesCS4A03G0488900.1	TraesCS4A02G179400.1	W02
TraesCS4A03G0493300.1	TraesCS4A02G181400.1	W02
TraesCS4A03G0493800.1	TraesCS4A02G181600.1	W02
TraesCS4A03G0493900.1	TraesCS4A02G181700.1	W02
TraesCS4A03G0494000.1	TraesCS4A02G181800.1	W02
TraesCS4A03G0494100.1	TraesCS4A02G181900.1	W02
TraesCS4A03G0494400.1	TraesCS4A02G182000.1	W02
TraesCS4A03G0497600.1	TraesCS4A02G183600.1	W02
TraesCS4A03G0500700.1	TraesCS4A02G184800.1	W02
TraesCS4A03G0501200.1	TraesCS4A02G185200.1	W02
TraesCS4A03G0501300.1	TraesCS4A02G185300.1	W02
TraesCS4A03G0503700.1	TraesCS4A02G186700.1	W02
TraesCS4A03G0507400.1	TraesCSU02G261400.1.mrna1	W02
TraesCS4A03G0508000.1	TraesCS4A02G188800.1	W02
TraesCS4A03G0511800.1	TraesCS4A02G191100.1	W02
TraesCS4A03G0525200.1	TraesCS4A02G196400.1	W02
TraesCS4A03G0525400.1	TraesCS4A02G196500.1	W02
TraesCS4A03G0525500.1	TraesCS4A02G196600.1	W02
TraesCS4A03G0539800.1	TraesCS4A02G201800.1	W02
TraesCS4A03G0539900.1	TraesCS4A02G201900.1	W02
TraesCS4A03G0540000.1	TraesCS4A02G202000.1	W02
TraesCS4A03G0540300.1	TraesCS4A02G202200.1	W02
TraesCS4A03G0552600.1	TraesCS4A02G207300.1	W02
TraesCS4A03G0553700.1	TraesCS4A02G207800.1	W02
TraesCS4A03G0555400.1	TraesCS4A02G208900.1	W02
TraesCS4A03G0569500.1	TraesCS4A02G214000.1	W02
TraesCS4A03G0577400.1	TraesCS4A02G217600.1	W02
TraesCS4A03G0584600.1	TraesCS4A02G219500.1	W02
TraesCS4A03G0585300.1	TraesCS4A02G219700.1	W02
TraesCS4A03G0589300.1	TraesCS4A02G221100.1	W02
TraesCS4A03G0590900.1	TraesCS4A02G221500.1	W02
TraesCS4A03G0593700.1	TraesCS4A02G222600.1	W02
TraesCS4A03G0602100.1	TraesCS4A02G226300.1	W02
TraesCS4A03G0606700.1	TraesCS4A02G228800.1	W02
TraesCS4A03G0609800.1	TraesCS4A02G229900.1	W02
TraesCS4A03G0610400.1	TraesCS4A02G230500.1	W02
TraesCS4A03G0619200.1	TraesCS4A02G234100.1	W02
TraesCS4A03G0622500.1	TraesCS4A02G236000.1	W02
TraesCS4A03G0627400.1	TraesCS4A02G237400.1	W02
TraesCS4A03G0641600.1	TraesCS4A02G243300.1	W02
TraesCS4A03G0651300.1	TraesCS4A02G247100.1	W02
TraesCS4A03G0651600.1	TraesCS4A02G247400.1	W02
TraesCS4A03G0654700.1	TraesCS4A02G248700.1	W02
TraesCS4A03G0656300.1	TraesCS4A02G249400.1	W02
TraesCS4A03G0656700.1	TraesCS4A02G249700.1	W02
TraesCS4A03G0657000.1	TraesCS4A02G249800.1	W02
TraesCS4A03G0657400.1	TraesCS4A02G250200.1	W02
TraesCS4A03G0658200.1	TraesCS4A02G250800.1	W02
TraesCS4A03G0658700.1	TraesCS4A02G251100.1	W02
TraesCS4A03G0669100.1	TraesCS4A02G255400.1	W02
TraesCS4A03G0674000.1	TraesCS4A02G258400.1	W02
TraesCS4A03G0675700.1	TraesCS4A02G259100.1	W02
TraesCS4A03G0676300.1	TraesCS4A02G259300.1	W02
TraesCS4A03G0676400.1	TraesCS4A02G259400.1	W02
TraesCS4A03G0677400.1	TraesCS4A02G260000.1	W02
TraesCS4A03G0678100.1	TraesCS4A02G260400.1	W02
TraesCS4A03G0682200.1	TraesCS4A02G262100.1	W02
TraesCS4A03G0690300.1	TraesCS4A02G265800.1	W02
TraesCS4A03G0695000.1	TraesCS4A02G267300.1	W02
TraesCS4A03G0698200.1	TraesCS4A02G269300.1	W02
TraesCS4A03G0699100.1	TraesCS4A02G269600.1	W02
TraesCS4A03G0699200.1	TraesCS4A02G269700.1	W02
TraesCS4A03G0699300.1	TraesCS4A02G269800.1	W02
TraesCS4A03G0700400.1	TraesCS4A02G270600.1	W02
TraesCS4A03G0705100.1	TraesCS4A02G272200.1	W02
TraesCS4A03G0711000.1	TraesCS4A02G275700.1	W02
TraesCS4A03G0714400.1	TraesCS4A02G277700.1	W02
TraesCS4A03G0718900.1	TraesCS4A02G279100.1	W02
TraesCS4A03G0719000.1	TraesCS4A02G279200.1	W02
TraesCS4A03G0719200.1	TraesCS4A02G279300.1	W02
TraesCS4A03G0725900.1	TraesCS4A02G282200.1	W02
TraesCS4A03G0726500.1	TraesCS4A02G282500.1	W02
TraesCS4A03G0728000.1	TraesCS4A02G283400.1	W02
TraesCS4A03G0740700.1	TraesCS4A02G290500.1	W02
TraesCS4A03G0740800.1	TraesCS4A02G290600.1	W02
TraesCS4A03G0741200.1	TraesCS4A02G290800.1	W02
TraesCS4A03G0742900.1	TraesCS4A02G291800.1	W02
TraesCS4A03G0745400.1	TraesCS4A02G293700.1	W02
TraesCS4A03G0748300.1	TraesCS4A02G295400.1	W02
TraesCS4A03G0748400.1	TraesCS4A02G295500.1	W02
TraesCS4A03G0749800.1	TraesCS4A02G296300.1	W02
TraesCS4A03G0750800.1	TraesCS4A02G296700.1	W02
TraesCS4A03G0751100.1	TraesCS4A02G296900.1	W02
TraesCS4A03G0751400.1	TraesCS4A02G297000.1	W02
TraesCS4A03G0776200.1	TraesCS4A02G309700.1	W02
TraesCS4A03G0780700.1	TraesCS4A02G312300.1	W02
TraesCS4A03G0786000.1	TraesCS4A02G314500.1	W02
TraesCS4A03G0786100.1	TraesCS4A02G314600.1	W02
TraesCS4A03G0788500.2	TraesCS4A02G315200.2	W02
TraesCS4A03G0788900.1	TraesCS4A02G315600.1	W02
TraesCS4A03G0794400.1	TraesCS4A02G318400.1	W02
TraesCS4A03G0796900.1	TraesCS4A02G319300.1	W02
TraesCS4A03G0806200.1	TraesCS4A02G323800.1	W02
TraesCS4A03G0810000.2	TraesCS4A02G325200.2	W02
TraesCS4A03G0811600.1	TraesCS4A02G325700.1	W02
TraesCS4A03G0812600.1	TraesCS4A02G326400.1	W02
TraesCS4A03G0822400.1	TraesCS4A02G331100.1	W02
TraesCS4A03G0832800.1	TraesCS4A02G339900.1	W02
TraesCS4A03G0842100.1	TraesCS4A02G336300.1	W02
TraesCS4A03G0843000.1	TraesCS4A02G336100.1	W02
TraesCS4A03G0843200.1	TraesCS4A02G335900.1	W02
TraesCS4A03G0846300.1	TraesCS4A02G340400.1	W02
TraesCS4A03G0862800.1	TraesCS4A02G348100.1	W02
TraesCS4A03G0866100.1	TraesCS4A02G349700.1	W02
TraesCS4A03G0873400.1	TraesCS4A02G352900.1	W02
TraesCS4A03G0873800.1	TraesCS4A02G353100.1	W02
TraesCS4A03G0875000.1	TraesCS4A02G353900.1	W02
TraesCS4A03G0902100.1	TraesCS4A02G365600.1	W02
TraesCS4A03G0902200.1	TraesCS4A02G365700.1	W02
TraesCS4A03G0902500.1	TraesCS4A02G366000.1	W02
TraesCS4A03G0906100.1	TraesCS4A02G367500.1	W02
TraesCS4A03G0907200.1	TraesCS4A02G368100.1	W02
TraesCS4A03G0909100.1	TraesCS4A02G369300.1	W02
TraesCS4A03G0912100.1	TraesCS4A02G370700.1	W02
TraesCS4A03G0929000.1	TraesCS4A02G375600.1	W02
TraesCS4A03G0947700.1	TraesCS4A02G381200.1	W02
TraesCS4A03G0956300.1	TraesCS4A02G384100.1	W02
TraesCS4A03G0957800.1	TraesCS4A02G384500.1	W02
TraesCS4A03G0958000.1	TraesCS4A02G384600.1	W02
TraesCS4A03G0958600.1	TraesCS4A02G384900.1	W02
TraesCS4A03G0959600.1	TraesCS4A02G385300.1	W02
TraesCS4A03G0971100.1	TraesCS4A02G388700.1	W02
TraesCS4A03G0971400.1	TraesCS4A02G388900.1	W02
TraesCS4A03G0971500.1	TraesCS4A02G389000.1	W02
TraesCS4A03G0971700.1	TraesCS4A02G389100.1	W02
TraesCS4A03G0971800.1	TraesCS4A02G389200.1	W02
TraesCS4A03G0971900.1	TraesCS4A02G389300.1	W02
TraesCS4A03G0972800.1	TraesCS4A02G389800.1	W02
TraesCS4A03G0973200.1	TraesCS4A02G389900.1	W02
TraesCS4A03G0973400.1	TraesCS4A02G390000.1	W02
TraesCS4A03G0974200.1	TraesCS4A02G390100.1	W02
TraesCS4A03G0975800.1	TraesCS4A02G391100.1	W02
TraesCS4A03G0985400.1	TraesCS4A02G396200.1	W02
TraesCS4A03G0985500.1	TraesCS4A02G396300.1	W02
TraesCS4A03G0996400.1	TraesCS4A02G400900.1	W02
TraesCS4A03G1001900.1	TraesCS4A02G403200.1	W02
TraesCS4A03G1002200.1	TraesCS4A02G403400.1	W02
TraesCS4A03G1004300.1	TraesCS4A02G403800.1	W02
TraesCS4A03G1005100.1	TraesCS4A02G404000.1	W02
TraesCS4A03G1005900.1	TraesCS4A02G404600.1	W02
TraesCS4A03G1006300.1	TraesCS4A02G404800.1	W02
TraesCS4A03G1006500.1	TraesCS4A02G405000.1	W02
TraesCS4A03G1006600.1	TraesCS4A02G405100.1	W02
TraesCS4A03G1006800.1	TraesCS4A02G405300.1	W02
TraesCS4A03G1007000.1	TraesCS4A02G405400.1	W02
TraesCS4A03G1007200.1	TraesCS4A02G405500.1	W02
TraesCS4A03G1007400.1	TraesCS4A02G405600.1	W02
TraesCS4A03G1007800.1	TraesCS4A02G405900.1	W02
TraesCS4A03G1007900.1	TraesCS4A02G406000.1	W02
TraesCS4A03G1008000.1	TraesCS4A02G406100.1	W02
TraesCS4A03G1011800.1	TraesCS4A02G407500.1	W02
TraesCS4A03G1017300.1	TraesCS4A02G411100.1	W02
TraesCS4A03G1017600.1	TraesCS4A02G411200.1	W02
TraesCS4A03G1019000.1	TraesCS4A02G412100.1	W02
TraesCS4A03G1023400.1	TraesCS4A02G414700.1	W02
TraesCS4A03G1032700.1	TraesCS4A02G418600.1	W02
TraesCS4A03G1039100.1	TraesCS4A02G419400.1	W02
TraesCS4A03G1039900.1	TraesCS4A02G419700.1	W02
TraesCS4A03G1041000.1	TraesCS4A02G420000.1	W02
TraesCS4A03G1041300.1	TraesCS4A02G420200.1	W02
TraesCS4A03G1043800.1	TraesCS4A02G421500.1	W02
TraesCS4A03G1044300.1	TraesCS4A02G421900.1	W02
TraesCS4A03G1048500.1	TraesCS4A02G423800.1	W02
TraesCS4A03G1062800.1	TraesCS4A02G427200.1	W02
TraesCS4A03G1066700.1	TraesCS4A02G429000.1	W02
TraesCS4A03G1070400.1	TraesCS4A02G431600.1	W02
TraesCS4A03G1082200.1	TraesCS4A02G435000.1	W02
TraesCS4A03G1082400.1	TraesCS4A02G435200.1	W02
TraesCS4A03G1082500.1	TraesCS4A02G435300.1	W02
TraesCS4A03G1098100.1	TraesCS4A02G440100.1	W02
TraesCS4A03G1100600.1	TraesCS4A02G441700.1	W02
TraesCS4A03G1100800.1	TraesCS4A02G441800.1	W02
TraesCS4A03G1112200.1	TraesCSU02G197200.1.mrna1	W02
TraesCS4A03G1115600.1	TraesCS4A02G446500.1	W02
TraesCS4A03G1133400.1	TraesCS4A02G452600.1	W02
TraesCS4A03G1138500.1	TraesCS4A02G454800.1	W02
TraesCS4A03G1138700.1	TraesCS4A02G455000.1	W02
TraesCS4A03G1141600.1	TraesCS4A02G455800.1	W02
TraesCS4A03G1146300.1	TraesCS4A02G456300.1	W02
TraesCS4A03G1156400.1	TraesCS4A02G459200.1	W02
TraesCS4A03G1181500.1	TraesCS4A02G469800.1	W02
TraesCS4A03G1220400.1	TraesCS4A02G483900.1	W02
TraesCS4A03G1222600.1	TraesCS4A02G484800.1	W02
TraesCS4A03G1245300.1	TraesCS4A02G495900.1	W02
TraesCS4A03G1251100.1	TraesCS4A02G498700.1	W02
TraesCS4A03G1252200.1	TraesCS4A02G498000.1	W02
TraesCS4A03G1253000.1	TraesCS4A02G499200.1	W02
TraesCS4A03G1254800.1	TraesCS4A02G499800.1	W02
TraesCS4B03G0003100.1	TraesCS4B02G001000.1	W02
TraesCS4B03G0003300.1	TraesCS4B02G000800.1	W02
TraesCS4B03G0003700.1	TraesCS4B02G000500.1	W02
TraesCS4B03G0004900.1	TraesCS4B02G003300.1	W02
TraesCS4B03G0032200.1	TraesCS4B02G015500.1	W02
TraesCS4B03G0032900.1	TraesCS4B02G016000.1	W02
TraesCS4B03G0037300.1	TraesCS4B02G017900.1	W02
TraesCS4B03G0038000.1	TraesCS4B02G018300.1	W02
TraesCS4B03G0049500.1	TraesCS4B02G023200.1	W02
TraesCS4B03G0050100.1	TraesCS4B02G023500.1	W02
TraesCS4B03G0050300.1	TraesCS4B02G023700.1	W02
TraesCS4B03G0055000.1	TraesCSU02G250100.1.mrna1	W02
TraesCS4B03G0062100.1	TraesCS4B02G028800.1	W02
TraesCS4B03G0067900.1	TraesCS4B02G030800.1	W02
TraesCS4B03G0071900.1	TraesCS4B02G032500.1	W02
TraesCS4B03G0073200.1	TraesCS4B02G033100.1	W02
TraesCS4B03G0073600.1	TraesCS4B02G033300.1	W02
TraesCS4B03G0073700.1	TraesCS4B02G033400.1	W02
TraesCS4B03G0073900.1	TraesCS4B02G033500.1	W02
TraesCS4B03G0074000.1	TraesCS4B02G033600.1	W02
TraesCS4B03G0075400.1	TraesCS4B02G034500.1	W02
TraesCS4B03G0084400.1	TraesCS4B02G038800.1	W02
TraesCS4B03G0089100.1	TraesCS4B02G041300.1	W02
TraesCS4B03G0089300.1	TraesCS4B02G041400.1	W02
TraesCS4B03G0094900.1	TraesCS4B02G043500.1	W02
TraesCS4B03G0095000.1	TraesCS4B02G043600.1	W02
TraesCS4B03G0096500.1	TraesCS4B02G044300.1	W02
TraesCS4B03G0096600.1	TraesCS4B02G044400.1	W02
TraesCS4B03G0096800.1	TraesCS4B02G044500.1	W02
TraesCS4B03G0097500.1	TraesCS4B02G045100.1	W02
TraesCS4B03G0101000.1	TraesCS4B02G047100.1	W02
TraesCS4B03G0105600.1	TraesCS4B02G049100.1	W02
TraesCS4B03G0109300.1	TraesCS4B02G050500.1	W02
TraesCS4B03G0113000.1	TraesCS4B02G052300.1	W02
TraesCS4B03G0115700.1	TraesCS4B02G053500.1	W02
TraesCS4B03G0117500.1	TraesCS4B02G054600.1	W02
TraesCS4B03G0118600.1	TraesCS4B02G054900.1	W02
TraesCS4B03G0119100.1	TraesCS4B02G055200.1	W02
TraesCS4B03G0119400.1	TraesCS4B02G055400.1	W02
TraesCS4B03G0120000.1	TraesCS4B02G055500.1	W02
TraesCS4B03G0120200.1	TraesCS4B02G055600.1	W02
TraesCS4B03G0121100.1	TraesCS4B02G055700.1	W02
TraesCS4B03G0121800.1	TraesCS4B02G056000.1	W02
TraesCS4B03G0122500.1	TraesCS4B02G056200.1	W02
TraesCS4B03G0128400.1	TraesCS4B02G059200.1	W02
TraesCS4B03G0128700.1	TraesCS4B02G059300.1	W02
TraesCS4B03G0133700.1	TraesCS4B02G061400.1	W02
TraesCS4B03G0137200.1	TraesCS4B02G063200.1	W02
TraesCS4B03G0139500.1	TraesCS4B02G064100.1	W02
TraesCS4B03G0140800.1	TraesCS4B02G064500.1	W02
TraesCS4B03G0141400.1	TraesCS4B02G064600.1	W02
TraesCS4B03G0141900.1	TraesCS4B02G064900.1	W02
TraesCS4B03G0142000.1	TraesCS4B02G065000.1	W02
TraesCS4B03G0142200.1	TraesCS4B02G065200.1	W02
TraesCS4B03G0142300.1	TraesCS4B02G065300.1	W02
TraesCS4B03G0144000.1	TraesCS4B02G065700.1	W02
TraesCS4B03G0144700.1	TraesCS4B02G066000.1	W02
TraesCS4B03G0148500.1	TraesCS4B02G067800.1	W02
TraesCS4B03G0159100.1	TraesCS4B02G071900.1	W02
TraesCS4B03G0172500.1	TraesCS4B02G076400.1	W02
TraesCS4B03G0179200.1	TraesCS4B02G079000.1	W02
TraesCS4B03G0184500.1	TraesCS4B02G081200.1	W02
TraesCS4B03G0193500.1	TraesCS4B02G085400.1	W02
TraesCS4B03G0194600.1	TraesCS4B02G086100.1	W02
TraesCS4B03G0198300.1	TraesCS4B02G087800.1	W02
TraesCS4B03G0201200.1	TraesCS4B02G088700.1	W02
TraesCS4B03G0207100.1	TraesCS4B02G090700.1	W02
TraesCS4B03G0210800.1	TraesCS4B02G092400.1	W02
TraesCS4B03G0213700.1	TraesCS4B02G093500.1	W02
TraesCS4B03G0214400.1	TraesCS4B02G093900.1	W02
TraesCS4B03G0224100.1	TraesCS4B02G098000.1	W02
TraesCS4B03G0224400.1	TraesCS4B02G098200.1	W02
TraesCS4B03G0226700.1	TraesCS4B02G099500.1	W02
TraesCS4B03G0227100.1	TraesCS4B02G099700.1	W02
TraesCS4B03G0228300.1	TraesCS4B02G100100.1	W02
TraesCS4B03G0232000.1	TraesCS4B02G102000.1	W02
TraesCS4B03G0232900.1	TraesCS4B02G102300.1	W02
TraesCS4B03G0238700.1	TraesCS4B02G105200.1	W02
TraesCS4B03G0241000.1	TraesCS4B02G106200.1	W02
TraesCS4B03G0241300.1	TraesCS4B02G106400.1	W02
TraesCS4B03G0250100.2	TraesCS4B02G109800.2	W02
TraesCS4B03G0254000.1	TraesCS4B02G111300.1	W02
TraesCS4B03G0256200.1	TraesCS4B02G112500.1	W02
TraesCS4B03G0263100.1	TraesCS4B02G115200.1	W02
TraesCS4B03G0264700.1	TraesCS4B02G116300.1	W02
TraesCS4B03G0267900.1	TraesCS4B02G117200.1	W02
TraesCS4B03G0272200.1	TraesCS4B02G118800.1	W02
TraesCS4B03G0272700.1	TraesCS4B02G118900.1	W02
TraesCS4B03G0273700.1	TraesCS4B02G119500.1	W02
TraesCS4B03G0275600.1	TraesCS4B02G120200.1	W02
TraesCS4B03G0281800.1	TraesCS4B02G121800.1	W02
TraesCS4B03G0283400.1	TraesCS4B02G122700.1	W02
TraesCS4B03G0285900.1	TraesCS4B02G123700.1	W02
TraesCS4B03G0287600.1	TraesCS4B02G124300.1	W02
TraesCS4B03G0302000.1	TraesCS4B02G128000.1	W02
TraesCS4B03G0309400.1	TraesCS4B02G132100.1	W02
TraesCS4B03G0312000.1	TraesCS4B02G133400.1	W02
TraesCS4B03G0313300.1	TraesCS4B02G133900.1	W02
TraesCS4B03G0316100.1	TraesCS4B02G135200.1	W02
TraesCS4B03G0318500.1	TraesCS4B02G136200.1	W02
TraesCS4B03G0318700.1	TraesCS4B02G136300.1	W02
TraesCS4B03G0331700.1	TraesCS4B02G142000.1	W02
TraesCS4B03G0334500.1	TraesCS4B02G142700.1	W02
TraesCS4B03G0364400.1	TraesCS4B02G149400.1	W02
TraesCS4B03G0385500.1	TraesCS4B02G152300.1	W02
TraesCS4B03G0434100.1	TraesCS4B02G161100.1	W02
TraesCS4B03G0445600.1	TraesCS4B02G162700.1	W02
TraesCS4B03G0474700.1	TraesCS4B02G168100.1	W02
TraesCS4B03G0481100.1	TraesCS4B02G170500.1	W02
TraesCS4B03G0481300.1	TraesCS4B02G170700.1	W02
TraesCS4B03G0485600.1	TraesCS4B02G172400.1	W02
TraesCS4B03G0491500.1	TraesCS4B02G174200.1	W02
TraesCS4B03G0491700.2	TraesCS4B02G174300.1	W02
TraesCS4B03G0493000.1	TraesCS4B02G174800.1	W02
TraesCS4B03G0494700.1	TraesCS4B02G175400.1	W02
TraesCS4B03G0496400.1	TraesCS4B02G176300.1	W02
TraesCS4B03G0497000.1	TraesCS4B02G176700.1	W02
TraesCS4B03G0502100.1	TraesCS4B02G178200.1	W02
TraesCS4B03G0503000.1	TraesCS4B02G178500.1	W02
TraesCS4B03G0503100.1	TraesCS4B02G178600.1	W02
TraesCS4B03G0513000.1	TraesCS4B02G182300.1	W02
TraesCS4B03G0516700.1	TraesCS4B02G182900.1	W02
TraesCS4B03G0520400.1	TraesCS4B02G184000.1	W02
TraesCS4B03G0526000.1	TraesCS4B02G186400.1	W02
TraesCS4B03G0526200.1	TraesCS4B02G186600.1	W02
TraesCS4B03G0527200.1	TraesCS4B02G187300.1	W02
TraesCS4B03G0527600.1	TraesCS4B02G187400.1	W02
TraesCS4B03G0531800.1	TraesCS4B02G188800.1	W02
TraesCS4B03G0534700.1	TraesCS4B02G190100.1	W02
TraesCS4B03G0539800.1	TraesCS4B02G192300.1	W02
TraesCS4B03G0543100.1	TraesCS4B02G194000.1	W02
TraesCS4B03G0545000.1	TraesCS4B02G194900.1	W02
TraesCS4B03G0549300.1	TraesCS4B02G195600.1	W02
TraesCS4B03G0554800.1	TraesCS4B02G198000.1	W02
TraesCS4B03G0557600.1	TraesCS4B02G199700.1	W02
TraesCS4B03G0558200.1	TraesCS4B02G200000.1	W02
TraesCS4B03G0558800.1	TraesCS4B02G200200.1	W02
TraesCS4B03G0559400.1	TraesCS4B02G200600.1	W02
TraesCS4B03G0560000.1	TraesCS4B02G200800.1	W02
TraesCS4B03G0563700.1	TraesCS4B02G202000.1	W02
TraesCS4B03G0567500.1	TraesCS4B02G203900.1	W02
TraesCS4B03G0567900.1	TraesCS4B02G204100.1	W02
TraesCS4B03G0568100.1	TraesCS4B02G204200.1	W02
TraesCS4B03G0570700.1	TraesCS4B02G205400.1	W02
TraesCS4B03G0573700.1	TraesCS4B02G206700.1	W02
TraesCS4B03G0576400.1	TraesCS4B02G207800.1	W02
TraesCS4B03G0578700.1	TraesCS4B02G209100.1	W02
TraesCS4B03G0579400.1	TraesCS4B02G209400.1	W02
TraesCS4B03G0579600.1	TraesCS4B02G209600.1	W02
TraesCS4B03G0579800.1	TraesCS4B02G209800.1	W02
TraesCS4B03G0581900.1	TraesCS4B02G210300.1	W02
TraesCS4B03G0584100.1	TraesCS4B02G211700.1	W02
TraesCS4B03G0584900.1	TraesCS4B02G212200.1	W02
TraesCS4B03G0590400.1	TraesCS4B02G214400.1	W02
TraesCS4B03G0590700.1	TraesCS4B02G214600.1	W02
TraesCS4B03G0593800.1	TraesCS4B02G216000.1	W02
TraesCS4B03G0602600.1	TraesCS4B02G219200.1	W02
TraesCS4B03G0603000.1	TraesCS4B02G219500.1	W02
TraesCS4B03G0604400.1	TraesCS4B02G220200.1	W02
TraesCS4B03G0607100.1	TraesCS4B02G221500.1	W02
TraesCS4B03G0614300.1	TraesCS4B02G224300.1	W02
TraesCS4B03G0617600.1	TraesCS4B02G225000.1	W02
TraesCS4B03G0617900.1	TraesCS4B02G225200.1	W02
TraesCS4B03G0618400.1	TraesCS4B02G225500.1	W02
TraesCS4B03G0619700.1	TraesCS4B02G226400.1	W02
TraesCS4B03G0620400.1	TraesCS4B02G226700.1	W02
TraesCS4B03G0622000.1	TraesCS4B02G227300.1	W02
TraesCS4B03G0624700.1	TraesCS4B02G228400.1	W02
TraesCS4B03G0626300.1	TraesCS4B02G228700.1	W02
TraesCS4B03G0632100.1	TraesCS4B02G231400.1	W02
TraesCS4B03G0635400.1	TraesCS4B02G233000.1	W02
TraesCS4B03G0641600.1	TraesCS4B02G235000.1	W02
TraesCS4B03G0643100.3	TraesCS4B02G235400.3	W02
TraesCS4B03G0646000.1	TraesCS4B02G236600.1	W02
TraesCS4B03G0647100.1	TraesCS4B02G237300.1	W02
TraesCS4B03G0647900.1	TraesCS4B02G237600.1	W02
TraesCS4B03G0651300.1	TraesCS4B02G238700.1	W02
TraesCS4B03G0653900.1	TraesCS4B02G239700.1	W02
TraesCS4B03G0660900.1	TraesCS4B02G242700.1	W02
TraesCS4B03G0663100.1	TraesCS4B02G243500.1	W02
TraesCS4B03G0667300.1	TraesCS4B02G246000.1	W02
TraesCS4B03G0670800.1	TraesCS4B02G248100.1	W02
TraesCS4B03G0692200.1	TraesCS4B02G259100.1	W02
TraesCS4B03G0699800.1	TraesCS4B02G262700.1	W02
TraesCS4B03G0701200.1	TraesCS4B02G263300.1	W02
TraesCS4B03G0705400.1	TraesCS4B02G264900.1	W02
TraesCS4B03G0705800.1	TraesCS4B02G265100.1	W02
TraesCS4B03G0706000.1	TraesCS4B02G265200.1	W02
TraesCS4B03G0713700.1	TraesCS4B02G268400.1	W02
TraesCS4B03G0714900.1	TraesCS4B02G269100.1	W02
TraesCS4B03G0716800.1	TraesCS4B02G270100.1	W02
TraesCS4B03G0720400.1	TraesCS4B02G270600.1	W02
TraesCS4B03G0720800.1	TraesCS4B02G270800.1	W02
TraesCS4B03G0722800.1	TraesCS4B02G271800.1	W02
TraesCS4B03G0722900.1	TraesCS4B02G271900.1	W02
TraesCS4B03G0723100.1	TraesCS4B02G272000.1	W02
TraesCS4B03G0725700.1	TraesCS4B02G273500.1	W02
TraesCS4B03G0727100.1	TraesCS4B02G274200.1	W02
TraesCS4B03G0738300.1	TraesCS4B02G278400.1	W02
TraesCS4B03G0740300.1	TraesCS4B02G279100.1	W02
TraesCS4B03G0740400.1	TraesCS4B02G279200.1	W02
TraesCS4B03G0740500.1	TraesCS4B02G279300.1	W02
TraesCS4B03G0740600.1	TraesCS4B02G279400.1	W02
TraesCS4B03G0741000.1	TraesCS4B02G279500.1	W02
TraesCS4B03G0741200.1	TraesCS4B02G279600.1	W02
TraesCS4B03G0749700.1	TraesCS4B02G283600.1	W02
TraesCS4B03G0756100.1	TraesCS4B02G286600.1	W02
TraesCS4B03G0757200.1	TraesCS4B02G286900.1	W02
TraesCS4B03G0757400.1	TraesCS4B02G287100.1	W02
TraesCS4B03G0757600.1	TraesCS4B02G287300.1	W02
TraesCS4B03G0760000.1	TraesCS4B02G288300.1	W02
TraesCS4B03G0760100.1	TraesCS4B02G288400.1	W02
TraesCS4B03G0764400.1	TraesCS4B02G290500.1	W02
TraesCS4B03G0779400.1	TraesCS4B02G296500.1	W02
TraesCS4B03G0780000.1	TraesCS4B02G296900.1	W02
TraesCS4B03G0780200.1	TraesCS4B02G297100.1	W02
TraesCS4B03G0786000.1	TraesCS4B02G299300.1	W02
TraesCS4B03G0788800.1	TraesCS4B02G300700.1	W02
TraesCS4B03G0794000.1	TraesCS4B02G303200.1	W02
TraesCS4B03G0796200.1	TraesCS4B02G304200.1	W02
TraesCS4B03G0796600.1	TraesCS4B02G304400.1	W02
TraesCS4B03G0797100.1	TraesCS4B02G304600.1	W02
TraesCS4B03G0797300.1	TraesCS4B02G304800.1	W02
TraesCS4B03G0797600.1	TraesCS4B02G304900.1	W02
TraesCS4B03G0797700.1	TraesCS4B02G305000.1	W02
TraesCS4B03G0797800.1	TraesCS4B02G305100.1	W02
TraesCS4B03G0797900.1	TraesCS4B02G305200.1	W02
TraesCS4B03G0798100.1	TraesCS4B02G305400.1	W02
TraesCS4B03G0798200.1	TraesCS4B02G305500.1	W02
TraesCS4B03G0801600.1	TraesCS4B02G306900.1	W02
TraesCS4B03G0802100.1	TraesCS4B02G307300.1	W02
TraesCS4B03G0809900.1	TraesCS4B02G311300.1	W02
TraesCS4B03G0810100.1	TraesCS4B02G311400.1	W02
TraesCS4B03G0811300.1	TraesCS4B02G312300.1	W02
TraesCS4B03G0817300.1	TraesCS4B02G314300.1	W02
TraesCS4B03G0818000.1	TraesCS4B02G314800.1	W02
TraesCS4B03G0819700.1	TraesCS4B02G315400.1	W02
TraesCS4B03G0822500.1	TraesCS4B02G316700.1	W02
TraesCS4B03G0823700.1	TraesCS4B02G317600.1	W02
TraesCS4B03G0827400.1	TraesCS4B02G318800.1	W02
TraesCS4B03G0827500.1	TraesCS4B02G318900.1	W02
TraesCS4B03G0838300.1	TraesCS4B02G323100.1	W02
TraesCS4B03G0843900.1	TraesCS4B02G325400.1	W02
TraesCS4B03G0846200.1	TraesCS4B02G326800.1	W02
TraesCS4B03G0847000.1	TraesCS4B02G327000.1	W02
TraesCS4B03G0856700.1	TraesCS4B02G330600.1	W02
TraesCS4B03G0866000.1	TraesCS4B02G333800.1	W02
TraesCS4B03G0869600.1	TraesCS4B02G335100.1	W02
TraesCS4B03G0891000.1	TraesCS4B02G343100.1	W02
TraesCS4B03G0892000.1	TraesCS4B02G343500.1	W02
TraesCS4B03G0892300.1	TraesCS4B02G343700.1	W02
TraesCS4B03G0893000.1	TraesCS4B02G344100.1	W02
TraesCS4B03G0894400.1	TraesCS4B02G344200.1	W02
TraesCS4B03G0897300.1	TraesCS4B02G345200.1	W02
TraesCS4B03G0899400.1	TraesCS4B02G345700.1	W02
TraesCS4B03G0900600.1	TraesCS4B02G346000.1	W02
TraesCS4B03G0900700.1	TraesCS4B02G346100.1	W02
TraesCS4B03G0901800.1	TraesCS4B02G346800.1	W02
TraesCS4B03G0907400.1	TraesCS4B02G349000.1	W02
TraesCS4B03G0918900.1	TraesCS4B02G353800.1	W02
TraesCS4B03G0925800.1	TraesCS4B02G356800.1	W02
TraesCS4B03G0929200.1	TraesCS4B02G358100.1	W02
TraesCS4B03G0932300.1	TraesCS4B02G359300.1	W02
TraesCS4B03G0935300.1	TraesCS4B02G360900.1	W02
TraesCS4B03G0947100.1	TraesCS4B02G366800.1	W02
TraesCS4B03G0953400.1	TraesCS4B02G370500.1	W02
TraesCS4B03G0955700.1	TraesCS4B02G371500.1	W02
TraesCS4B03G0960900.1	TraesCS4B02G374000.1	W02
TraesCS4B03G0966500.1	TraesCS4B02G376800.1	W02
TraesCS4B03G0966600.1	TraesCS4B02G376900.1	W02
TraesCS4B03G0966700.1	TraesCS4B02G377000.1	W02
TraesCS4B03G0966800.1	TraesCS4B02G377100.1	W02
TraesCS4B03G0966900.1	TraesCS4B02G377200.1	W02
TraesCS4B03G0967000.1	TraesCS4B02G377300.1	W02
TraesCS4B03G0967100.1	TraesCS4B02G377400.1	W02
TraesCS4B03G0967300.1	TraesCS4B02G377500.1	W02
TraesCS4B03G0967500.1	TraesCS4B02G377700.1	W02
TraesCS4B03G0967700.1	TraesCS4B02G377800.1	W02
TraesCS4B03G0967800.1	TraesCS4B02G377900.1	W02
TraesCS4B03G0967800.2	TraesCS4B02G377900.2	W02
TraesCS4B03G0967900.1	TraesCS4B02G378000.1	W02
TraesCS4B03G0968000.1	TraesCS4B02G378100.1	W02
TraesCS4B03G0968200.1	TraesCS4B02G378200.1	W02
TraesCS4B03G0969000.1	TraesCS4B02G378400.1	W02
TraesCS4B03G0987900.1	TraesCS4B02G387000.1	W02
TraesCS4B03G1004900.1	TraesCS4B02G394500.1	W02
TraesCS4B03G1006500.1	TraesCS4B02G395100.1	W02
TraesCS4B03G1011100.1	TraesCS4B02G395900.1	W02
TraesCS4D03G0001000.1	TraesCS4D02G000800.1	W02
TraesCS4D03G0001700.1	TraesCS4D02G001200.1	W02
TraesCS4D03G0001800.1	TraesCS4D02G001300.1	W02
TraesCS4D03G0002800.1	TraesCS4D02G001900.1	W02
TraesCS4D03G0007500.1	TraesCS4D02G004400.1	W02
TraesCS4D03G0012600.1	TraesCS4D02G007400.1	W02
TraesCS4D03G0017100.1	TraesCS4D02G010300.1	W02
TraesCS4D03G0022300.1	TraesCS4D02G013700.1	W02
TraesCS4D03G0023200.1	TraesCS4D02G014400.1	W02
TraesCS4D03G0024100.1	TraesCS4D02G015000.1	W02
TraesCS4D03G0024200.1	TraesCS4D02G015100.1	W02
TraesCS4D03G0024400.1	TraesCS4D02G015300.1	W02
TraesCS4D03G0025300.1	TraesCS4D02G015600.1	W02
TraesCS4D03G0025500.1	TraesCS4D02G015800.1	W02
TraesCS4D03G0027200.1	TraesCS4D02G016500.1	W02
TraesCS4D03G0031500.1	TraesCS4D02G020000.1	W02
TraesCS4D03G0033700.1	TraesCS4D02G021000.1	W02
TraesCS4D03G0034400.1	TraesCS4D02G021200.1	W02
TraesCS4D03G0034500.1	TraesCS4D02G021300.1	W02
TraesCS4D03G0042100.1	TraesCS4D02G026400.1	W02
TraesCS4D03G0045800.1	TraesCS4D02G027600.1	W02
TraesCS4D03G0047300.1	TraesCS4D02G028300.1	W02
TraesCS4D03G0049500.2	TraesCS4D02G029500.1	W02
TraesCS4D03G0050400.1	TraesCS4D02G030000.1	W02
TraesCS4D03G0050800.1	TraesCS4D02G030200.1	W02
TraesCS4D03G0051500.1	TraesCS4D02G030700.1	W02
TraesCS4D03G0053000.1	TraesCS4D02G031400.1	W02
TraesCS4D03G0053200.1	TraesCS4D02G031600.1	W02
TraesCS4D03G0053300.1	TraesCS4D02G031700.1	W02
TraesCS4D03G0053500.1	TraesCS4D02G031800.1	W02
TraesCS4D03G0053600.1	TraesCS4D02G031900.1	W02
TraesCS4D03G0053800.1	TraesCS4D02G032100.1	W02
TraesCS4D03G0053900.1	TraesCS4D02G032200.1	W02
TraesCS4D03G0058900.1	TraesCS4D02G035200.1	W02
TraesCS4D03G0063300.1	TraesCS4D02G037800.1	W02
TraesCS4D03G0065600.2	TraesCS4D02G039500.1	W02
TraesCS4D03G0068700.1	TraesCS4D02G041000.1	W02
TraesCS4D03G0069800.1	TraesCS4D02G041800.1	W02
TraesCS4D03G0069900.1	TraesCS4D02G041900.1	W02
TraesCS4D03G0077800.1	TraesCS4D02G044400.1	W02
TraesCS4D03G0079300.1	TraesCS4D02G044800.1	W02
TraesCS4D03G0080500.1	TraesCS4D02G045300.1	W02
TraesCS4D03G0083400.1	TraesCS4D02G046900.1	W02
TraesCS4D03G0089500.1	TraesCS4D02G049200.1	W02
TraesCS4D03G0094200.1	TraesCS4D02G051800.1	W02
TraesCS4D03G0096400.1	TraesCS4D02G052600.1	W02
TraesCS4D03G0097100.1	TraesCS4D02G053100.1	W02
TraesCS4D03G0100100.1	TraesCS4D02G054700.1	W02
TraesCS4D03G0101000.1	TraesCS4D02G055000.1	W02
TraesCS4D03G0101800.1	TraesCS4D02G055300.1	W02
TraesCS4D03G0102000.1	TraesCS4D02G055500.1	W02
TraesCS4D03G0102300.1	TraesCS4D02G055600.1	W02
TraesCS4D03G0102600.1	TraesCS4D02G055700.1	W02
TraesCS4D03G0103600.1	TraesCS4D02G055900.1	W02
TraesCS4D03G0103800.1	TraesCS4D02G056000.1	W02
TraesCS4D03G0104300.1	TraesCS4D02G056300.1	W02
TraesCS4D03G0105800.1	TraesCS4D02G057400.1	W02
TraesCS4D03G0106100.1	TraesCS4D02G057600.1	W02
TraesCS4D03G0108500.1	TraesCS4D02G059100.1	W02
TraesCS4D03G0108800.1	TraesCS4D02G059400.1	W02
TraesCS4D03G0112200.1	TraesCS4D02G060300.1	W02
TraesCS4D03G0117700.1	TraesCS4D02G063000.1	W02
TraesCS4D03G0118000.1	TraesCS4D02G063200.1	W02
TraesCS4D03G0118200.1	TraesCS4D02G063400.1	W02
TraesCS4D03G0118300.1	TraesCS4D02G063500.1	W02
TraesCS4D03G0118900.1	TraesCS4D02G063900.1	W02
TraesCS4D03G0121100.1	TraesCS4D02G064800.1	W02
TraesCS4D03G0125300.1	TraesCS4D02G066400.1	W02
TraesCS4D03G0125800.1	TraesCS4D02G066800.1	W02
TraesCS4D03G0133900.1	TraesCS4D02G071000.1	W02
TraesCS4D03G0134200.1	TraesCS4D02G071100.1	W02
TraesCS4D03G0151900.1	TraesCS4D02G079900.1	W02
TraesCS4D03G0159700.1	TraesCS4D02G083500.1	W02
TraesCS4D03G0164000.1	TraesCS4D02G084900.1	W02
TraesCS4D03G0170100.1	TraesCS4D02G087200.1	W02
TraesCS4D03G0177600.1	TraesCS4D02G090600.1	W02
TraesCS4D03G0181600.1	TraesCS4D02G092700.1	W02
TraesCS4D03G0183300.1	TraesCS4D02G093700.1	W02
TraesCS4D03G0185200.1	TraesCS4D02G094200.1	W02
TraesCS4D03G0185600.1	TraesCS4D02G094400.1	W02
TraesCS4D03G0188000.1	TraesCS4D02G095700.1	W02
TraesCS4D03G0188300.1	TraesCS4D02G095900.1	W02
TraesCS4D03G0190300.2	TraesCS4D02G096400.2	W02
TraesCS4D03G0194600.1	TraesCS4D02G098600.1	W02
TraesCS4D03G0195500.1	TraesCS4D02G099000.1	W02
TraesCS4D03G0203500.1	TraesCS4D02G102700.1	W02
TraesCS4D03G0203600.1	TraesCS4D02G102800.1	W02
TraesCS4D03G0203700.1	TraesCS4D02G102900.1	W02
TraesCS4D03G0203900.1	TraesCS4D02G103100.1	W02
TraesCS4D03G0207600.1	TraesCS4D02G104900.1	W02
TraesCS4D03G0209600.1	TraesCS4D02G106000.1	W02
TraesCS4D03G0211700.1	TraesCS4D02G107200.1	W02
TraesCS4D03G0228800.1	TraesCS4D02G115000.1	W02
TraesCS4D03G0231900.1	TraesCS4D02G116500.1	W02
TraesCS4D03G0232400.1	TraesCS4D02G116600.1	W02
TraesCS4D03G0232500.1	TraesCS4D02G116700.1	W02
TraesCS4D03G0239900.1	TraesCS4D02G119900.1	W02
TraesCS4D03G0241800.1	TraesCS4D02G120700.1	W02
TraesCS4D03G0243500.1	TraesCS4D02G121700.1	W02
TraesCS4D03G0244900.1	TraesCS4D02G122200.1	W02
TraesCS4D03G0249100.1	TraesCS4D02G124700.1	W02
TraesCS4D03G0250600.1	TraesCS4D02G125800.1	W02
TraesCS4D03G0253200.1	TraesCS4D02G126800.1	W02
TraesCS4D03G0253300.1	TraesCS4D02G126900.1	W02
TraesCS4D03G0254300.1	TraesCS4D02G127600.1	W02
TraesCS4D03G0255100.1	TraesCS4D02G128300.1	W02
TraesCS4D03G0255200.1	TraesCS4D02G128400.1	W02
TraesCS4D03G0255900.1	TraesCS4D02G128800.1	W02
TraesCS4D03G0261300.1	TraesCS4D02G131100.1	W02
TraesCS4D03G0263800.1	TraesCS4D02G132500.1	W02
TraesCS4D03G0269800.1	TraesCS4D02G136500.1	W02
TraesCS4D03G0270300.1	TraesCS4D02G136800.1	W02
TraesCS4D03G0283800.1	TraesCS4D02G141000.1	W02
TraesCS4D03G0288100.1	TraesCS4D02G142400.1	W02
TraesCS4D03G0307000.1	TraesCS4D02G147800.1	W02
TraesCS4D03G0312200.1	TraesCS4D02G148300.1	W02
TraesCS4D03G0312300.1	TraesCS4D02G148400.1	W02
TraesCS4D03G0428900.1	TraesCS4D02G172600.1	W02
TraesCS4D03G0432900.1	TraesCS4D02G174400.1	W02
TraesCS4D03G0436500.2	TraesCS4D02G176300.2	W02
TraesCS4D03G0438100.1	TraesCS4D02G176700.1	W02
TraesCS4D03G0439900.1	TraesCS4D02G177300.1	W02
TraesCS4D03G0441400.1	TraesCS4D02G178100.1	W02
TraesCS4D03G0441900.1	TraesCS4D02G178400.1	W02
TraesCS4D03G0448900.1	TraesCS4D02G180100.1	W02
TraesCS4D03G0455300.1	TraesCS4D02G182800.1	W02
TraesCS4D03G0455400.1	TraesCS4D02G182900.1	W02
TraesCS4D03G0456700.1	TraesCS4D02G183500.1	W02
TraesCS4D03G0457700.1	TraesCS4D02G184100.1	W02
TraesCS4D03G0458700.1	TraesCS4D02G184800.1	W02
TraesCS4D03G0461100.1	TraesCS4D02G185800.1	W02
TraesCS4D03G0462200.1	TraesCS4D02G186600.1	W02
TraesCS4D03G0465000.1	TraesCS4D02G187700.1	W02
TraesCS4D03G0465200.1	TraesCS4D02G187800.1	W02
TraesCS4D03G0465300.1	TraesCS4D02G187900.1	W02
TraesCS4D03G0466100.1	TraesCS4D02G188600.1	W02
TraesCS4D03G0471700.1	TraesCS4D02G190100.1	W02
TraesCS4D03G0473600.1	TraesCS4D02G190900.1	W02
TraesCS4D03G0474700.1	TraesCS4D02G191500.1	W02
TraesCS4D03G0474900.1	TraesCS4D02G191700.1	W02
TraesCS4D03G0476200.1	TraesCS4D02G192200.1	W02
TraesCS4D03G0481000.1	TraesCS4D02G194900.1	W02
TraesCS4D03G0482600.1	TraesCS4D02G195600.1	W02
TraesCS4D03G0482900.1	TraesCS4D02G195700.1	W02
TraesCS4D03G0489500.1	TraesCS4D02G198800.1	W02
TraesCS4D03G0492800.1	TraesCS4D02G200700.1	W02
TraesCS4D03G0493500.1	TraesCS4D02G201300.1	W02
TraesCS4D03G0495400.1	TraesCS4D02G201700.1	W02
TraesCS4D03G0496100.1	TraesCS4D02G201800.1	W02
TraesCS4D03G0497600.1	TraesCS4D02G202800.1	W02
TraesCS4D03G0497700.1	TraesCS4D02G202900.1	W02
TraesCS4D03G0501800.1	TraesCS4D02G205000.1	W02
TraesCS4D03G0501900.1	TraesCS4D02G205100.1	W02
TraesCS4D03G0502300.1	TraesCS4D02G205300.1	W02
TraesCS4D03G0503400.1	TraesCS4D02G205700.1	W02
TraesCS4D03G0504600.1	TraesCS4D02G206300.1	W02
TraesCS4D03G0507200.1	TraesCS4D02G207500.1	W02
TraesCS4D03G0510300.1	TraesCS4D02G208600.1	W02
TraesCS4D03G0513200.1	TraesCS4D02G209500.1	W02
TraesCS4D03G0514500.1	TraesCS4D02G210300.1	W02
TraesCS4D03G0514700.1	TraesCS4D02G210500.1	W02
TraesCS4D03G0522200.1	TraesCS4D02G213900.1	W02
TraesCS4D03G0524500.1	TraesCS4D02G215100.1	W02
TraesCS4D03G0524700.1	TraesCS4D02G215200.1	W02
TraesCS4D03G0534200.1	TraesCS4D02G219900.1	W02
TraesCS4D03G0537100.1	TraesCS4D02G221300.1	W02
TraesCS4D03G0538300.1	TraesCS4D02G221900.1	W02
TraesCS4D03G0538400.1	TraesCS4D02G222000.1	W02
TraesCS4D03G0539700.1	TraesCS4D02G222500.1	W02
TraesCS4D03G0539800.1	TraesCS4D02G222600.1	W02
TraesCS4D03G0544300.1	TraesCS4D02G224900.1	W02
TraesCS4D03G0545800.1	TraesCS4D02G225800.1	W02
TraesCS4D03G0546700.1	TraesCS4D02G226100.1	W02
TraesCS4D03G0549000.1	TraesCS4D02G227100.1	W02
TraesCS4D03G0549600.1	TraesCS4D02G227300.1	W02
TraesCS4D03G0549700.1	TraesCS4D02G227400.1	W02
TraesCS4D03G0550900.1	TraesCS4D02G227700.1	W02
TraesCS4D03G0554300.1	TraesCS4D02G229300.1	W02
TraesCS4D03G0555500.1	TraesCS4D02G229900.1	W02
TraesCS4D03G0556200.1	TraesCS4D02G230400.1	W02
TraesCS4D03G0563900.1	TraesCS4D02G234200.1	W02
TraesCS4D03G0564500.1	TraesCS4D02G234400.1	W02
TraesCS4D03G0570800.2	TraesCS4D02G236400.2	W02
TraesCS4D03G0572200.1	TraesCS4D02G236800.1	W02
TraesCS4D03G0572600.1	TraesCS4D02G236900.1	W02
TraesCS4D03G0574500.1	TraesCS4D02G238100.1	W02
TraesCS4D03G0575700.1	TraesCS4D02G238600.1	W02
TraesCS4D03G0576000.1	TraesCS4D02G238800.1	W02
TraesCS4D03G0576100.1	TraesCS4D02G238900.1	W02
TraesCS4D03G0577700.1	TraesCS4D02G239600.1	W02
TraesCS4D03G0580500.1	TraesCS4D02G240800.1	W02
TraesCS4D03G0583600.1	TraesCS4D02G242100.1	W02
TraesCS4D03G0585100.1	TraesCS4D02G243000.1	W02
TraesCS4D03G0585200.1	TraesCS4D02G243100.1	W02
TraesCS4D03G0590400.1	TraesCS4D02G245400.1	W02
TraesCS4D03G0596500.1	TraesCS4D02G248400.1	W02
TraesCS4D03G0610600.1	TraesCS4D02G254500.1	W02
TraesCS4D03G0611400.1	TraesCS4D02G255100.1	W02
TraesCS4D03G0613900.1	TraesCS4D02G256300.1	W02
TraesCS4D03G0627300.1	TraesCS4D02G263500.1	W02
TraesCS4D03G0630800.1	TraesCS4D02G265000.1	W02
TraesCS4D03G0631000.1	TraesCS4D02G265100.1	W02
TraesCS4D03G0631400.1	TraesCS4D02G265200.1	W02
TraesCS4D03G0638100.1	TraesCS4D02G268000.1	W02
TraesCS4D03G0640300.1	TraesCS4D02G269300.1	W02
TraesCS4D03G0640500.1	TraesCS4D02G269400.1	W02
TraesCS4D03G0640900.1	TraesCS4D02G269500.1	W02
TraesCS4D03G0641400.1	TraesCS4D02G269700.1	W02
TraesCS4D03G0641500.1	TraesCS4D02G269800.1	W02
TraesCS4D03G0641600.1	TraesCS4D02G269900.1	W02
TraesCS4D03G0641800.1	TraesCS4D02G270000.1	W02
TraesCS4D03G0643200.1	TraesCS4D02G270900.1	W02
TraesCS4D03G0643300.1	TraesCS4D02G271000.1	W02
TraesCS4D03G0643400.1	TraesCS4D02G271100.1	W02
TraesCS4D03G0643500.1	TraesCS4D02G271200.1	W02
TraesCS4D03G0646000.1	TraesCS4D02G272500.1	W02
TraesCS4D03G0659400.1	TraesCS4D02G277600.1	W02
TraesCS4D03G0660300.1	TraesCS4D02G278000.1	W02
TraesCS4D03G0668800.1	TraesCS4D02G282300.1	W02
TraesCS4D03G0676000.1	TraesCS4D02G285300.1	W02
TraesCS4D03G0676400.1	TraesCS4D02G285600.1	W02
TraesCS4D03G0677000.1	TraesCS4D02G285800.1	W02
TraesCS4D03G0679900.1	TraesCS4D02G286700.1	W02
TraesCS4D03G0680600.1	TraesCS4D02G287100.1	W02
TraesCS4D03G0680700.1	TraesCS4D02G287200.1	W02
TraesCS4D03G0680800.1	TraesCS4D02G287300.1	W02
TraesCS4D03G0686100.1	TraesCS4D02G289500.1	W02
TraesCS4D03G0687900.1	TraesCS4D02G289900.1	W02
TraesCS4D03G0694600.1	TraesCS4D02G293200.1	W02
TraesCS4D03G0696000.1	TraesCS4D02G294100.1	W02
TraesCS4D03G0697800.1	TraesCS4D02G294600.1	W02
TraesCS4D03G0699100.1	TraesCS4D02G295400.1	W02
TraesCS4D03G0700400.1	TraesCS4D02G295900.1	W02
TraesCS4D03G0700600.1	TraesCS4D02G296000.1	W02
TraesCS4D03G0705200.1	TraesCS4D02G298300.1	W02
TraesCS4D03G0711400.1	TraesCS4D02G301700.1	W02
TraesCS4D03G0712800.1	TraesCS4D02G302500.1	W02
TraesCS4D03G0713000.1	TraesCS4D02G302600.1	W02
TraesCS4D03G0713400.1	TraesCS4D02G302800.1	W02
TraesCS4D03G0714100.1	TraesCS4D02G303000.1	W02
TraesCS4D03G0714300.1	TraesCS4D02G303100.1	W02
TraesCS4D03G0714500.1	TraesCS4D02G303200.1	W02
TraesCS4D03G0714600.1	TraesCS4D02G303300.1	W02
TraesCS4D03G0714900.1	TraesCS4D02G303400.1	W02
TraesCS4D03G0715800.1	TraesCS4D02G303600.1	W02
TraesCS4D03G0715900.1	TraesCS4D02G303700.1	W02
TraesCS4D03G0718900.1	TraesCS4D02G305100.1	W02
TraesCS4D03G0719100.1	TraesCS4D02G305300.1	W02
TraesCS4D03G0721900.1	TraesCS4D02G307300.1	W02
TraesCS4D03G0725800.1	TraesCS4D02G309100.1	W02
TraesCS4D03G0727500.1	TraesCS4D02G309900.1	W02
TraesCS4D03G0730500.1	TraesCS4D02G311500.1	W02
TraesCS4D03G0731800.1	TraesCS4D02G312400.1	W02
TraesCS4D03G0734900.1	TraesCS4D02G314100.1	W02
TraesCS4D03G0735100.1	TraesCS4D02G314300.1	W02
TraesCS4D03G0738000.1	TraesCS4D02G315300.1	W02
TraesCS4D03G0738100.1	TraesCS4D02G315400.1	W02
TraesCS4D03G0739800.1	TraesCS4D02G316500.1	W02
TraesCS4D03G0744500.1	TraesCS4D02G319100.1	W02
TraesCS4D03G0746600.1	TraesCS4D02G320100.1	W02
TraesCS4D03G0754100.1	TraesCS4D02G323600.1	W02
TraesCS4D03G0756100.1	TraesCS4D02G325200.1	W02
TraesCS4D03G0756500.1	TraesCS4D02G325500.1	W02
TraesCS4D03G0760500.1	TraesCS4D02G327600.1	W02
TraesCS4D03G0766300.1	TraesCS4D02G330000.1	W02
TraesCS4D03G0772600.1	TraesCS4D02G332900.1	W02
TraesCS4D03G0776400.1	TraesCS4D02G333800.1	W02
TraesCS4D03G0787400.1	TraesCS4D02G338900.1	W02
TraesCS4D03G0787800.1	TraesCS4D02G339300.1	W02
TraesCS4D03G0792400.1	TraesCS4D02G340800.1	W02
TraesCS4D03G0798200.1	TraesCS4D02G343700.1	W02
TraesCS4D03G0800200.1	TraesCS4D02G344700.1	W02
TraesCS4D03G0805300.1	TraesCS4D02G346900.1	W02
TraesCS4D03G0807000.1	TraesCS4D02G347700.1	W02
TraesCS4D03G0809200.1	TraesCS4D02G349200.1	W02
TraesCS4D03G0809300.1	TraesCS4D02G349300.1	W02
TraesCS4D03G0811800.1	TraesCS4D02G350500.1	W02
TraesCS4D03G0816600.1	TraesCS4D02G352700.1	W02
TraesCS4D03G0816900.1	TraesCS4D02G352900.1	W02
TraesCS4D03G0818900.1	TraesCS4D02G353900.1	W02
TraesCS4D03G0826900.1	TraesCS4D02G360300.1	W02
TraesCS4D03G0834400.1	TraesCS4D02G364300.1	W02
TraesCS4D03G0836700.1	TraesCS4D02G365400.1	W02
TraesCS4D03G0838600.1	TraesCSU02G245800.1.mrna1	W02
TraesCS5A03G0009200.1	TraesCS5A02G004500.1	W02
TraesCS5A03G0009400.1	TraesCS5A02G004700.1	W02
TraesCS5A03G0009500.1	TraesCS5A02G004800.1	W02
TraesCS5A03G0009700.1	TraesCS5A02G004900.1	W02
TraesCS5A03G0023900.1	TraesCS5A02G010500.1	W02
TraesCS5A03G0024900.1	TraesCS5A02G010800.1	W02
TraesCS5A03G0025000.1	TraesCS5A02G010900.1	W02
TraesCS5A03G0026900.1	TraesCS5A02G011900.1	W02
TraesCS5A03G0028700.1	TraesCS5A02G012500.1	W02
TraesCS5A03G0036700.1	TraesCS5A02G015400.1	W02
TraesCS5A03G0039100.1	TraesCS5A02G016200.1	W02
TraesCS5A03G0042100.1	TraesCS5A02G017200.1	W02
TraesCS5A03G0043700.1	TraesCS5A02G017900.1	W02
TraesCS5A03G0043900.1	TraesCS5A02G018000.1	W02
TraesCS5A03G0044200.1	TraesCS5A02G018200.1	W02
TraesCS5A03G0058300.1	TraesCS5A02G024100.1	W02
TraesCS5A03G0066500.1	TraesCS5A02G027000.1	W02
TraesCS5A03G0066700.1	TraesCS5A02G027100.1	W02
TraesCS5A03G0069000.1	TraesCS5A02G028000.1	W02
TraesCS5A03G0070100.1	TraesCS5A02G028300.1	W02
TraesCS5A03G0070300.1	TraesCS5A02G028500.1	W02
TraesCS5A03G0070500.1	TraesCS5A02G028700.1	W02
TraesCS5A03G0073400.1	TraesCS5A02G030000.1	W02
TraesCS5A03G0078500.1	TraesCS5A02G031600.1	W02
TraesCS5A03G0078600.1	TraesCS5A02G031700.1	W02
TraesCS5A03G0098700.1	TraesCS5A02G038600.1	W02
TraesCS5A03G0107000.1	TraesCS5A02G042200.1	W02
TraesCS5A03G0108800.1	TraesCS5A02G042900.1	W02
TraesCS5A03G0125000.1	TraesCS5A02G048900.1	W02
TraesCS5A03G0130900.1	TraesCS5A02G051800.1	W02
TraesCS5A03G0132400.1	TraesCS5A02G052400.1	W02
TraesCS5A03G0145000.1	TraesCS5A02G057100.1	W02
TraesCS5A03G0152300.1	TraesCS5A02G059400.1	W02
TraesCS5A03G0153300.1	TraesCS5A02G060200.1	W02
TraesCS5A03G0161000.1	TraesCS5A02G062400.1	W02
TraesCS5A03G0164200.1	TraesCS5A02G063900.1	W02
TraesCS5A03G0166300.1	TraesCS5A02G064500.1	W02
TraesCS5A03G0167600.1	TraesCS5A02G065500.1	W02
TraesCS5A03G0172100.1	TraesCS5A02G067100.1	W02
TraesCS5A03G0176200.1	TraesCS5A02G069000.1	W02
TraesCS5A03G0179700.1	TraesCS5A02G070600.1	W02
TraesCS5A03G0183000.1	TraesCS5A02G072100.1	W02
TraesCS5A03G0184900.1	TraesCS5A02G073000.1	W02
TraesCS5A03G0187700.1	TraesCS5A02G073800.1	W02
TraesCS5A03G0194300.1	TraesCS5A02G076600.1	W02
TraesCS5A03G0200200.1	TraesCS5A02G079500.1	W02
TraesCS5A03G0212500.1	TraesCS5A02G084400.1	W02
TraesCS5A03G0225300.1	TraesCS5A02G089100.1	W02
TraesCS5A03G0227700.1	TraesCS5A02G090100.1	W02
TraesCS5A03G0229500.1	TraesCS5A02G090600.1	W02
TraesCS5A03G0236500.1	TraesCS5A02G092800.1	W02
TraesCS5A03G0243600.1	TraesCS5A02G096800.1	W02
TraesCS5A03G0269400.1	TraesCS5A02G104000.1	W02
TraesCS5A03G0270900.1	TraesCS5A02G104400.1	W02
TraesCS5A03G0271600.1	TraesCS5A02G104600.1	W02
TraesCS5A03G0298900.1	TraesCS5A02G111300.1	W02
TraesCS5A03G0346400.1	TraesCS5A02G124000.1	W02
TraesCS5A03G0349500.3	TraesCS5A02G124800.3	W02
TraesCS5A03G0352600.1	TraesCS5A02G126100.1	W02
TraesCS5A03G0360800.1	TraesCS5A02G129100.1	W02
TraesCS5A03G0362200.1	TraesCS5A02G129500.1	W02
TraesCS5A03G0362500.1	TraesCS5A02G129600.1	W02
TraesCS5A03G0368300.1	TraesCS5A02G131300.1	W02
TraesCS5A03G0374700.1	TraesCS5A02G132700.1	W02
TraesCS5A03G0378300.1	TraesCS5A02G134000.1	W02
TraesCS5A03G0386300.1	TraesCS5A02G137400.1	W02
TraesCS5A03G0388500.1	TraesCS5A02G138600.1	W02
TraesCS5A03G0393600.1	TraesCS5A02G140900.1	W02
TraesCS5A03G0394000.1	TraesCS5A02G141200.1	W02
TraesCS5A03G0396000.1	TraesCS5A02G142000.1	W02
TraesCS5A03G0398600.1	TraesCS5A02G143500.1	W02
TraesCS5A03G0409800.1	TraesCS5A02G147700.1	W02
TraesCS5A03G0410200.1	TraesCS5A02G148000.1	W02
TraesCS5A03G0410300.1	TraesCS5A02G148100.1	W02
TraesCS5A03G0412500.1	TraesCS5A02G149600.1	W02
TraesCS5A03G0412600.1	TraesCS5A02G149700.1	W02
TraesCS5A03G0416200.1	TraesCS5A02G151600.1	W02
TraesCS5A03G0416700.1	TraesCS5A02G152000.1	W02
TraesCS5A03G0420500.1	TraesCS5A02G153400.1	W02
TraesCS5A03G0429900.1	TraesCS5A02G157700.1	W02
TraesCS5A03G0432900.1	TraesCS5A02G159600.1	W02
TraesCS5A03G0434600.2	TraesCS5A02G160100.2	W02
TraesCS5A03G0438200.1	TraesCS5A02G161400.1	W02
TraesCS5A03G0444500.1	TraesCS5A02G163400.1	W02
TraesCS5A03G0450600.1	TraesCS5A02G167100.1	W02
TraesCS5A03G0455700.1	TraesCS5A02G169300.1	W02
TraesCS5A03G0456200.1	TraesCS5A02G169500.1	W02
TraesCS5A03G0456400.1	TraesCS5A02G169700.1	W02
TraesCS5A03G0460700.1	TraesCS5A02G171500.1	W02
TraesCS5A03G0461600.1	TraesCS5A02G171900.1	W02
TraesCS5A03G0469100.1	TraesCS5A02G176000.1	W02
TraesCS5A03G0471400.1	TraesCS5A02G177300.1	W02
TraesCS5A03G0472700.1	TraesCS5A02G177800.1	W02
TraesCS5A03G0474000.1	TraesCS5A02G178600.1	W02
TraesCS5A03G0478900.1	TraesCS5A02G180600.1	W02
TraesCS5A03G0482400.1	TraesCS5A02G182400.1	W02
TraesCS5A03G0483100.1	TraesCS5A02G182500.1	W02
TraesCS5A03G0484700.1	TraesCS5A02G183300.1	W02
TraesCS5A03G0486000.1	TraesCS5A02G183500.1	W02
TraesCS5A03G0488400.1	TraesCS5A02G185300.1	W02
TraesCS5A03G0488600.1	TraesCS5A02G185500.1	W02
TraesCS5A03G0494600.1	TraesCS5A02G197200.1	W02
TraesCS5A03G0496000.1	TraesCS5A02G196700.1	W02
TraesCS5A03G0496300.1	TraesCS5A02G196400.1	W02
TraesCS5A03G0504400.1	TraesCS5A02G192100.1	W02
TraesCS5A03G0504600.1	TraesCS5A02G191900.1	W02
TraesCS5A03G0504700.1	TraesCS5A02G191800.1	W02
TraesCS5A03G0504800.1	TraesCS5A02G191700.1	W02
TraesCS5A03G0505400.1	TraesCS5A02G191300.1	W02
TraesCS5A03G0505600.1	TraesCS5A02G191200.1	W02
TraesCS5A03G0507300.1	TraesCS5A02G190500.1	W02
TraesCS5A03G0507400.1	TraesCS5A02G190400.1	W02
TraesCS5A03G0508800.1	TraesCS5A02G189700.1	W02
TraesCS5A03G0518100.1	TraesCS5A02G199400.1	W02
TraesCS5A03G0522200.1	TraesCS5A02G201200.1	W02
TraesCS5A03G0522500.1	TraesCS5A02G201400.1	W02
TraesCS5A03G0527800.1	TraesCS5A02G203700.1	W02
TraesCS5A03G0529300.1	TraesCS5A02G204400.1	W02
TraesCS5A03G0531800.1	TraesCS5A02G204800.1	W02
TraesCS5A03G0532200.1	TraesCS5A02G205100.1	W02
TraesCS5A03G0532400.1	TraesCS5A02G205200.1	W02
TraesCS5A03G0532800.1	TraesCS5A02G205300.1	W02
TraesCS5A03G0533200.1	TraesCS5A02G205500.1	W02
TraesCS5A03G0533600.1	TraesCS5A02G205700.1	W02
TraesCS5A03G0535900.1	TraesCS5A02G206700.1	W02
TraesCS5A03G0537800.1	TraesCS5A02G207600.1	W02
TraesCS5A03G0542100.1	TraesCS5A02G209200.1	W02
TraesCS5A03G0542600.1	TraesCS5A02G209500.1	W02
TraesCS5A03G0547500.1	TraesCS5A02G213700.1	W02
TraesCS5A03G0549300.1	TraesCS5A02G212800.1	W02
TraesCS5A03G0550100.1	TraesCS5A02G212400.1	W02
TraesCS5A03G0558000.2	TraesCS5A02G216000.1	W02
TraesCS5A03G0559600.1	TraesCS5A02G216600.1	W02
TraesCS5A03G0560200.1	TraesCS5A02G216900.1	W02
TraesCS5A03G0560300.1	TraesCS5A02G217000.1	W02
TraesCS5A03G0566000.1	TraesCS5A02G220600.1	W02
TraesCS5A03G0570300.1	TraesCS5A02G222300.1	W02
TraesCS5A03G0570700.1	TraesCS5A02G222400.1	W02
TraesCS5A03G0575200.1	TraesCS5A02G224900.1	W02
TraesCS5A03G0576900.1	TraesCS5A02G225500.1	W02
TraesCS5A03G0577000.1	TraesCS5A02G225600.1	W02
TraesCS5A03G0578200.1	TraesCS5A02G226100.1	W02
TraesCS5A03G0579100.1	TraesCS5A02G226400.1	W02
TraesCS5A03G0584300.1	TraesCS5A02G229000.1	W02
TraesCS5A03G0587800.1	TraesCS5A02G231100.1	W02
TraesCS5A03G0588100.1	TraesCS5A02G231200.1	W02
TraesCS5A03G0588200.1	TraesCS5A02G231300.1	W02
TraesCS5A03G0589900.1	TraesCS5A02G232200.1	W02
TraesCS5A03G0590100.1	TraesCS5A02G232400.1	W02
TraesCS5A03G0590200.1	TraesCS5A02G232500.1	W02
TraesCS5A03G0590300.1	TraesCS5A02G232600.1	W02
TraesCS5A03G0591200.1	TraesCS5A02G232700.1	W02
TraesCS5A03G0592300.1	TraesCS5A02G233100.1	W02
TraesCS5A03G0596700.1	TraesCS5A02G235200.1	W02
TraesCS5A03G0597300.1	TraesCS5A02G235700.1	W02
TraesCS5A03G0598800.1	TraesCS5A02G236700.1	W02
TraesCS5A03G0600800.1	TraesCS5A02G237700.1	W02
TraesCS5A03G0601000.1	TraesCS5A02G237900.1	W02
TraesCS5A03G0602000.1	TraesCS5A02G238400.1	W02
TraesCS5A03G0607700.1	TraesCS5A02G240700.1	W02
TraesCS5A03G0609900.1	TraesCS5A02G242400.1	W02
TraesCS5A03G0610200.1	TraesCS5A02G242500.1	W02
TraesCS5A03G0610300.1	TraesCS5A02G242600.1	W02
TraesCS5A03G0610400.1	TraesCS5A02G242700.1	W02
TraesCS5A03G0610700.1	TraesCS5A02G243000.1	W02
TraesCS5A03G0611600.1	TraesCS5A02G243500.1	W02
TraesCS5A03G0612100.1	TraesCS5A02G244000.1	W02
TraesCS5A03G0615800.1	TraesCS5A02G246200.1	W02
TraesCS5A03G0620000.1	TraesCS5A02G248000.1	W02
TraesCS5A03G0620100.1	TraesCS5A02G248100.1	W02
TraesCS5A03G0631700.1	TraesCS5A02G253200.1	W02
TraesCS5A03G0638900.1	TraesCS5A02G256200.1	W02
TraesCS5A03G0649400.1	TraesCS5A02G261400.1	W02
TraesCS5A03G0650400.1	TraesCS5A02G261900.1	W02
TraesCS5A03G0650800.1	TraesCS5A02G262200.1	W02
TraesCS5A03G0651500.1	TraesCS5A02G262700.1	W02
TraesCS5A03G0651800.1	TraesCS5A02G262800.1	W02
TraesCS5A03G0652800.1	TraesCS5A02G263100.1	W02
TraesCS5A03G0653800.1	TraesCS5A02G263500.1	W02
TraesCS5A03G0660600.1	TraesCS5A02G267600.1	W02
TraesCS5A03G0660700.1	TraesCS5A02G267700.1	W02
TraesCS5A03G0660800.1	TraesCS5A02G267800.1	W02
TraesCS5A03G0661100.1	TraesCS5A02G267900.1	W02
TraesCS5A03G0661200.1	TraesCS5A02G268000.1	W02
TraesCS5A03G0665900.1	TraesCS5A02G269900.1	W02
TraesCS5A03G0666100.1	TraesCS5A02G270000.1	W02
TraesCS5A03G0666200.1	TraesCS5A02G270100.1	W02
TraesCS5A03G0666300.1	TraesCS5A02G270200.1	W02
TraesCS5A03G0666400.1	TraesCS5A02G270300.1	W02
TraesCS5A03G0676700.1	TraesCS5A02G275900.1	W02
TraesCS5A03G0680600.1	TraesCS5A02G277500.1	W02
TraesCS5A03G0693200.1	TraesCS5A02G282700.1	W02
TraesCS5A03G0694700.1	TraesCS5A02G283800.1	W02
TraesCS5A03G0703000.1	TraesCS5A02G287000.1	W02
TraesCS5A03G0713900.1	TraesCS5A02G292400.1	W02
TraesCS5A03G0720100.1	TraesCS5A02G295200.1	W02
TraesCS5A03G0721800.1	TraesCS5A02G296300.1	W02
TraesCS5A03G0724900.1	TraesCS5A02G297900.1	W02
TraesCS5A03G0728900.1	TraesCS5A02G300200.1	W02
TraesCS5A03G0730500.1	TraesCS5A02G300400.1	W02
TraesCS5A03G0731500.1	TraesCS5A02G300600.1	W02
TraesCS5A03G0732100.1	TraesCS5A02G300800.1	W02
TraesCS5A03G0734100.1	TraesCS5A02G301400.1	W02
TraesCS5A03G0734800.1	TraesCS5A02G301700.1	W02
TraesCS5A03G0735400.1	TraesCS5A02G302100.1	W02
TraesCS5A03G0740300.1	TraesCS5A02G304100.1	W02
TraesCS5A03G0742200.1	TraesCS5A02G304900.1	W02
TraesCS5A03G0742600.1	TraesCS5A02G305100.1	W02
TraesCS5A03G0744000.1	TraesCS5A02G305700.1	W02
TraesCS5A03G0748500.1	TraesCS5A02G306800.1	W02
TraesCS5A03G0748700.1	TraesCS5A02G307000.1	W02
TraesCS5A03G0748900.1	TraesCS5A02G307200.1	W02
TraesCS5A03G0759200.1	TraesCS5A02G312000.1	W02
TraesCS5A03G0762700.1	TraesCS5A02G313800.1	W02
TraesCS5A03G0764300.1	TraesCS5A02G314500.1	W02
TraesCS5A03G0764500.1	TraesCS5A02G314700.1	W02
TraesCS5A03G0766800.1	TraesCS5A02G315700.1	W02
TraesCS5A03G0772000.1	TraesCS5A02G318900.1	W02
TraesCS5A03G0779800.1	TraesCS5A02G320900.1	W02
TraesCS5A03G0782800.1	TraesCS5A02G322300.1	W02
TraesCS5A03G0785700.1	TraesCS5A02G323900.1	W02
TraesCS5A03G0789200.1	TraesCS5A02G325100.1	W02
TraesCS5A03G0794300.1	TraesCS5A02G327900.1	W02
TraesCS5A03G0797100.1	TraesCS5A02G329100.1	W02
TraesCS5A03G0802400.1	TraesCS5A02G332600.1	W02
TraesCS5A03G0803000.1	TraesCS5A02G332800.1	W02
TraesCS5A03G0803300.1	TraesCS5A02G333000.1	W02
TraesCS5A03G0806200.1	TraesCS5A02G334300.1	W02
TraesCS5A03G0807600.1	TraesCS5A02G335100.1	W02
TraesCS5A03G0810500.1	TraesCS5A02G337000.1	W02
TraesCS5A03G0811400.1	TraesCS5A02G337400.1	W02
TraesCS5A03G0811800.1	TraesCS5A02G337500.1	W02
TraesCS5A03G0812600.1	TraesCS5A02G337700.1	W02
TraesCS5A03G0813000.1	TraesCS5A02G337900.1	W02
TraesCS5A03G0813800.1	TraesCS5A02G338500.1	W02
TraesCS5A03G0814100.1	TraesCS5A02G338600.1	W02
TraesCS5A03G0814700.1	TraesCS5A02G338900.1	W02
TraesCS5A03G0815200.1	TraesCS5A02G339200.1	W02
TraesCS5A03G0818100.1	TraesCS5A02G340500.1	W02
TraesCS5A03G0822900.1	TraesCS5A02G342900.1	W02
TraesCS5A03G0835700.1	TraesCS5A02G347900.1	W02
TraesCS5A03G0835900.1	TraesCS5A02G348000.1	W02
TraesCS5A03G0837900.1	TraesCS5A02G348500.1	W02
TraesCS5A03G0839400.1	TraesCS5A02G349300.1	W02
TraesCS5A03G0844100.1	TraesCS5A02G350800.1	W02
TraesCS5A03G0845100.1	TraesCS5A02G351300.1	W02
TraesCS5A03G0845200.1	TraesCS5A02G351400.1	W02
TraesCS5A03G0856300.1	TraesCS5A02G356400.1	W02
TraesCS5A03G0866500.1	TraesCS5A02G361100.1	W02
TraesCS5A03G0888100.1	TraesCS5A02G368700.1	W02
TraesCS5A03G0888300.1	TraesCS5A02G368900.1	W02
TraesCS5A03G0891800.1	TraesCS5A02G371000.1	W02
TraesCS5A03G0895900.1	TraesCS5A02G373100.1	W02
TraesCS5A03G0902100.1	TraesCS5A02G376200.1	W02
TraesCS5A03G0903000.1	TraesCS5A02G376700.1	W02
TraesCS5A03G0903300.1	TraesCS5A02G376800.1	W02
TraesCS5A03G0905000.1	TraesCS5A02G377900.1	W02
TraesCS5A03G0913500.1	TraesCS5A02G381200.1	W02
TraesCS5A03G0918100.1	TraesCS5A02G382900.1	W02
TraesCS5A03G0920100.1	TraesCS5A02G383900.1	W02
TraesCS5A03G0920700.1	TraesCS5A02G384100.1	W02
TraesCS5A03G0925400.1	TraesCS5A02G385900.1	W02
TraesCS5A03G0925700.1	TraesCS5A02G386000.1	W02
TraesCS5A03G0929100.1	TraesCS5A02G387800.1	W02
TraesCS5A03G0932600.1	TraesCS5A02G390000.1	W02
TraesCS5A03G0932900.1	TraesCS5A02G390100.1	W02
TraesCS5A03G0939900.1	TraesCS5A02G394500.1	W02
TraesCS5A03G0941900.1	TraesCS5A02G394700.1	W02
TraesCS5A03G0942300.1	TraesCS5A02G394800.1	W02
TraesCS5A03G0943900.1	TraesCS5A02G395500.1	W02
TraesCS5A03G0948600.1	TraesCS5A02G397800.1	W02
TraesCS5A03G0948700.1	TraesCS5A02G397900.1	W02
TraesCS5A03G0950200.1	TraesCS5A02G398900.1	W02
TraesCS5A03G0953100.1	TraesCS5A02G400500.1	W02
TraesCS5A03G0961600.1	TraesCS5A02G405300.1	W02
TraesCS5A03G0962700.1	TraesCS5A02G405800.1	W02
TraesCS5A03G0969600.1	TraesCS5A02G409700.1	W02
TraesCS5A03G0973200.1	TraesCS5A02G411600.1	W02
TraesCS5A03G0973900.1	TraesCS5A02G411700.1	W02
TraesCS5A03G0974900.1	TraesCS5A02G411800.1	W02
TraesCS5A03G0975000.1	TraesCS5A02G411900.1	W02
TraesCS5A03G0987800.1	TraesCS5A02G416900.1	W02
TraesCS5A03G0994100.1	TraesCS5A02G418800.1	W02
TraesCS5A03G0994500.1	TraesCS5A02G419000.1	W02
TraesCS5A03G0995900.1	TraesCS5A02G419700.1	W02
TraesCS5A03G1005400.1	TraesCS5A02G424000.1	W02
TraesCS5A03G1005900.1	TraesCS5A02G424300.1	W02
TraesCS5A03G1008800.1	TraesCS5A02G425600.1	W02
TraesCS5A03G1008900.1	TraesCS5A02G425700.1	W02
TraesCS5A03G1009700.1	TraesCS5A02G426500.1	W02
TraesCS5A03G1010500.1	TraesCS5A02G427000.1	W02
TraesCS5A03G1011300.1	TraesCS5A02G427400.1	W02
TraesCS5A03G1011500.1	TraesCS5A02G427600.1	W02
TraesCS5A03G1012300.1	TraesCS5A02G428000.1	W02
TraesCS5A03G1012900.1	TraesCS5A02G428200.1	W02
TraesCS5A03G1015300.1	TraesCS5A02G429800.1	W02
TraesCS5A03G1017400.1	TraesCS5A02G430800.1	W02
TraesCS5A03G1022600.1	TraesCS5A02G432900.1	W02
TraesCS5A03G1022800.1	TraesCS5A02G433100.1	W02
TraesCS5A03G1022900.1	TraesCS5A02G433200.1	W02
TraesCS5A03G1023100.1	TraesCS5A02G433300.1	W02
TraesCS5A03G1023200.1	TraesCS5A02G433400.1	W02
TraesCS5A03G1023800.1	TraesCS5A02G433900.1	W02
TraesCS5A03G1032000.1	TraesCS5A02G437300.1	W02
TraesCS5A03G1032200.1	TraesCS5A02G437500.1	W02
TraesCS5A03G1037300.1	TraesCS5A02G439700.1	W02
TraesCS5A03G1037400.1	TraesCS5A02G439800.1	W02
TraesCS5A03G1037800.1	TraesCS5A02G439900.1	W02
TraesCS5A03G1045300.1	TraesCS5A02G443700.1	W02
TraesCS5A03G1054300.1	TraesCS5A02G447200.1	W02
TraesCS5A03G1059400.1	TraesCS5A02G448900.1	W02
TraesCS5A03G1060400.1	TraesCS5A02G449400.1	W02
TraesCS5A03G1061900.1	TraesCS5A02G449900.1	W02
TraesCS5A03G1067500.1	TraesCS5A02G451400.1	W02
TraesCS5A03G1071200.1	TraesCS5A02G453200.1	W02
TraesCS5A03G1073600.1	TraesCS5A02G454500.1	W02
TraesCS5A03G1074600.1	TraesCS5A02G455100.1	W02
TraesCS5A03G1090100.1	TraesCS5A02G461100.1	W02
TraesCS5A03G1093000.1	TraesCS5A02G462900.1	W02
TraesCS5A03G1093100.1	TraesCS5A02G463000.1	W02
TraesCS5A03G1094500.1	TraesCS5A02G463500.1	W02
TraesCS5A03G1095200.1	TraesCS5A02G463900.1	W02
TraesCS5A03G1098500.1	TraesCS5A02G465600.1	W02
TraesCS5A03G1098600.1	TraesCS5A02G465700.1	W02
TraesCS5A03G1099100.1	TraesCS5A02G466000.1	W02
TraesCS5A03G1099900.1	TraesCS5A02G466500.1	W02
TraesCS5A03G1101500.1	TraesCS5A02G467600.1	W02
TraesCS5A03G1103200.1	TraesCS5A02G468300.1	W02
TraesCS5A03G1104500.1	TraesCS5A02G468800.1	W02
TraesCS5A03G1106700.1	TraesCS5A02G469800.1	W02
TraesCS5A03G1107400.1	TraesCS5A02G470000.1	W02
TraesCS5A03G1108700.1	TraesCS5A02G470500.1	W02
TraesCS5A03G1111700.1	TraesCS5A02G471600.1	W02
TraesCS5A03G1111800.1	TraesCS5A02G471700.1	W02
TraesCS5A03G1120200.1	TraesCS5A02G475300.1	W02
TraesCS5A03G1120300.1	TraesCS5A02G475400.1	W02
TraesCS5A03G1123700.1	TraesCS5A02G476900.1	W02
TraesCS5A03G1123800.1	TraesCS5A02G477000.1	W02
TraesCS5A03G1124000.1	TraesCS5A02G477100.1	W02
TraesCS5A03G1124300.1	TraesCS5A02G477300.1	W02
TraesCS5A03G1124800.1	TraesCS5A02G477500.1	W02
TraesCS5A03G1125000.1	TraesCS5A02G477600.1	W02
TraesCS5A03G1125300.1	TraesCS5A02G477800.1	W02
TraesCS5A03G1125600.1	TraesCS5A02G477900.1	W02
TraesCS5A03G1125800.1	TraesCS5A02G478100.1	W02
TraesCS5A03G1125900.1	TraesCS5A02G478200.1	W02
TraesCS5A03G1126100.1	TraesCS5A02G478400.1	W02
TraesCS5A03G1128100.1	TraesCS5A02G479600.1	W02
TraesCS5A03G1141000.1	TraesCS5A02G486400.1	W02
TraesCS5A03G1142000.1	TraesCS5A02G486800.1	W02
TraesCS5A03G1145500.1	TraesCS5A02G488500.1	W02
TraesCS5A03G1150400.1	TraesCS5A02G489900.1	W02
TraesCS5A03G1156600.2	TraesCS5A02G493300.2	W02
TraesCS5A03G1158400.1	TraesCS5A02G494200.1	W02
TraesCS5A03G1159400.1	TraesCS5A02G494800.1	W02
TraesCS5A03G1171300.1	TraesCS5A02G499900.1	W02
TraesCS5A03G1172100.1	TraesCS5A02G500100.1	W02
TraesCS5A03G1176500.1	TraesCS5A02G502200.1	W02
TraesCS5A03G1183900.1	TraesCS5A02G504500.1	W02
TraesCS5A03G1184000.1	TraesCS5A02G504600.1	W02
TraesCS5A03G1187700.1	TraesCS5A02G506200.1	W02
TraesCS5A03G1196900.1	TraesCS5A02G510000.1	W02
TraesCS5A03G1201500.1	TraesCS5A02G512300.1	W02
TraesCS5A03G1201900.1	TraesCS5A02G512400.1	W02
TraesCS5A03G1202700.1	TraesCS5A02G513000.1	W02
TraesCS5A03G1202900.1	TraesCS5A02G513100.1	W02
TraesCS5A03G1205900.1	TraesCS5A02G514800.1	W02
TraesCS5A03G1209000.1	TraesCS5A02G516400.1	W02
TraesCS5A03G1210800.1	TraesCS5A02G517300.1	W02
TraesCS5A03G1210900.1	TraesCS5A02G517400.1	W02
TraesCS5A03G1213500.1	TraesCS5A02G518600.1	W02
TraesCS5A03G1218300.1	TraesCS5A02G521200.2	W02
TraesCS5A03G1218900.1	TraesCS5A02G521500.1	W02
TraesCS5A03G1220800.1	TraesCS5A02G522600.1	W02
TraesCS5A03G1225300.1	TraesCS5A02G525000.1	W02
TraesCS5A03G1228700.1	TraesCS5A02G526200.1	W02
TraesCS5A03G1233600.1	TraesCS5A02G528200.1	W02
TraesCS5A03G1246600.1	TraesCS5A02G534000.1	W02
TraesCS5A03G1248100.1	TraesCS5A02G534500.1	W02
TraesCS5A03G1253300.1	TraesCS5A02G536300.1	W02
TraesCS5A03G1254200.1	TraesCS5A02G536600.1	W02
TraesCS5A03G1270300.1	TraesCS5A02G543400.1	W02
TraesCS5A03G1270600.1	TraesCS5A02G543600.1	W02
TraesCS5A03G1270700.1	TraesCS5A02G543700.1	W02
TraesCS5A03G1270900.1	TraesCS5A02G544500.1	W02
TraesCS5A03G1271000.1	TraesCS5A02G544400.1	W02
TraesCS5A03G1271500.1	TraesCS5A02G544196.1	W02
TraesCS5A03G1271600.1	TraesCS5A02G544189.1	W02
TraesCS5A03G1271800.1	TraesCS5A02G544100.1	W02
TraesCS5A03G1271900.1	TraesCS5A02G544000.1	W02
TraesCS5A03G1272000.1	TraesCS5A02G543900.1	W02
TraesCS5A03G1272500.1	TraesCSU02G253400.1.mrna1	W02
TraesCS5A03G1272900.1	TraesCS5A02G545200.1.mrna1	W02
TraesCS5A03G1279300.1	TraesCS5A02G547800.1	W02
TraesCS5A03G1287400.1	TraesCS5A02G551300.1	W02
TraesCS5A03G1298100.1	TraesCS5A02G557400.1	W02
TraesCS5A03G1298200.1	TraesCS5A02G557500.1	W02
TraesCS5A03G1303800.1	TraesCS5A02G556200.1	W02
TraesCS5B03G0002200.1	TraesCS5B02G001400.1	W02
TraesCS5B03G0019700.1	TraesCS5B02G008700.1	W02
TraesCS5B03G0021000.1	TraesCS5B02G009800.1	W02
TraesCS5B03G0029300.1	TraesCS5B02G013700.1	W02
TraesCS5B03G0034500.1	TraesCS5B02G015400.1	W02
TraesCS5B03G0034800.1	TraesCS5B02G015500.1	W02
TraesCS5B03G0035300.1	TraesCS5B02G015700.1	W02
TraesCS5B03G0035900.1	TraesCS5B02G016100.1	W02
TraesCS5B03G0050600.1	TraesCS5B02G021700.1	W02
TraesCS5B03G0050700.1	TraesCS5B02G021800.1	W02
TraesCS5B03G0051400.1	TraesCS5B02G022300.1	W02
TraesCS5B03G0054300.1	TraesCS5B02G023400.1	W02
TraesCS5B03G0061600.1	TraesCS5B02G026200.1	W02
TraesCS5B03G0061700.1	TraesCS5B02G026300.1	W02
TraesCS5B03G0067600.1	TraesCS5B02G028700.1	W02
TraesCS5B03G0068300.1	TraesCS5B02G029200.1	W02
TraesCS5B03G0079200.1	TraesCS5B02G031800.1	W02
TraesCS5B03G0083800.1	TraesCS5B02G033100.1	W02
TraesCS5B03G0099200.1	TraesCS5B02G037900.1	W02
TraesCS5B03G0112300.1	TraesCS5B02G042800.1	W02
TraesCS5B03G0114000.1	TraesCS5B02G043700.1	W02
TraesCS5B03G0118900.1	TraesCS5B02G045900.1	W02
TraesCS5B03G0126700.1	TraesCS5B02G049600.1	W02
TraesCS5B03G0128600.1	TraesCS5B02G050700.1	W02
TraesCS5B03G0136700.1	TraesCS5B02G054000.1	W02
TraesCS5B03G0141600.1	TraesCS5B02G055900.1	W02
TraesCS5B03G0143800.1	TraesCS5B02G057000.1	W02
TraesCS5B03G0146100.1	TraesCS5B02G058300.1	W02
TraesCS5B03G0149100.1	TraesCS5B02G059400.1	W02
TraesCS5B03G0149500.1	TraesCS5B02G059600.1	W02
TraesCS5B03G0149900.1	TraesCS5B02G059800.1	W02
TraesCS5B03G0150400.1	TraesCS5B02G059900.1	W02
TraesCS5B03G0160100.1	TraesCS5B02G064400.1	W02
TraesCS5B03G0166100.1	TraesCS5B02G067700.1	W02
TraesCS5B03G0167200.1	TraesCS5B02G068200.1	W02
TraesCS5B03G0168700.1	TraesCS5B02G068600.1	W02
TraesCS5B03G0170200.1	TraesCS5B02G069700.1	W02
TraesCS5B03G0177400.1	TraesCS5B02G072300.1	W02
TraesCS5B03G0183700.1	TraesCS5B02G074000.1	W02
TraesCS5B03G0190300.1	TraesCS5B02G076400.1	W02
TraesCS5B03G0193600.1	TraesCS5B02G077600.1	W02
TraesCS5B03G0199300.1	TraesCS5B02G080200.1	W02
TraesCS5B03G0206500.1	TraesCS5B02G082500.1	W02
TraesCS5B03G0213600.1	TraesCS5B02G085200.1	W02
TraesCS5B03G0219100.1	TraesCS5B02G087500.1	W02
TraesCS5B03G0226000.1	TraesCS5B02G090300.1	W02
TraesCS5B03G0240100.1	TraesCS5B02G095100.1	W02
TraesCS5B03G0243600.1	TraesCS5B02G096300.1	W02
TraesCS5B03G0254000.1	TraesCS5B02G098900.1	W02
TraesCS5B03G0260600.1	TraesCS5B02G102700.1	W02
TraesCS5B03G0261800.1	TraesCS5B02G103100.1	W02
TraesCS5B03G0264400.1	TraesCS5B02G104200.1	W02
TraesCS5B03G0265000.1	TraesCS5B02G104500.1	W02
TraesCS5B03G0267700.1	TraesCS5B02G105100.1	W02
TraesCS5B03G0321900.1	TraesCS5B02G117200.1	W02
TraesCS5B03G0324100.1	TraesCS5B02G118200.1	W02
TraesCS5B03G0326800.1	TraesCS5B02G119300.1	W02
TraesCS5B03G0327100.1	TraesCS5B02G119600.1	W02
TraesCS5B03G0336400.1	TraesCS5B02G122500.1	W02
TraesCS5B03G0338200.1	TraesCS5B02G123100.1	W02
TraesCS5B03G0349600.1	TraesCS5B02G128100.1	W02
TraesCS5B03G0350800.1	TraesCS5B02G128200.1	W02
TraesCS5B03G0360900.1	TraesCS5B02G130500.1	W02
TraesCS5B03G0363000.1	TraesCS5B02G131500.1	W02
TraesCS5B03G0364100.1	TraesCS5B02G131900.1	W02
TraesCS5B03G0365300.1	TraesCS5B02G132200.1	W02
TraesCS5B03G0369100.1	TraesCS5B02G133500.1	W02
TraesCS5B03G0370400.1	TraesCS5B02G134200.1	W02
TraesCS5B03G0374600.1	TraesCS5B02G135100.1	W02
TraesCS5B03G0388400.1	TraesCS5B02G139200.1	W02
TraesCS5B03G0388800.1	TraesCS5B02G139500.1	W02
TraesCS5B03G0393900.1	TraesCS5B02G141900.1	W02
TraesCS5B03G0395900.1	TraesCS5B02G142500.1	W02
TraesCS5B03G0400000.1	TraesCS5B02G144300.1	W02
TraesCS5B03G0407200.1	TraesCS5B02G146500.1	W02
TraesCS5B03G0407300.1	TraesCS5B02G146600.1	W02
TraesCS5B03G0408100.1	TraesCS5B02G147300.1	W02
TraesCS5B03G0409400.1	TraesCS5B02G148300.1	W02
TraesCS5B03G0409900.1	TraesCS5B02G148400.1	W02
TraesCS5B03G0410200.1	TraesCS5B02G148500.1	W02
TraesCS5B03G0412700.1	TraesCS5B02G150200.1	W02
TraesCS5B03G0413500.1	TraesCS5B02G150600.1	W02
TraesCS5B03G0416000.1	TraesCS5B02G151600.1	W02
TraesCS5B03G0416600.1	TraesCS5B02G151800.1	W02
TraesCS5B03G0418400.1	TraesCS5B02G152400.1	W02
TraesCS5B03G0418900.1	TraesCS5B02G152700.1	W02
TraesCS5B03G0425300.1	TraesCS5B02G155900.1	W02
TraesCS5B03G0432900.1	TraesCS5B02G158800.1	W02
TraesCS5B03G0445000.1	TraesCS5B02G164100.1	W02
TraesCS5B03G0448600.1	TraesCS5B02G165700.1	W02
TraesCS5B03G0448900.1	TraesCS5B02G166000.1	W02
TraesCS5B03G0449300.1	TraesCS5B02G166300.1	W02
TraesCS5B03G0455800.1	TraesCS5B02G169100.1	W02
TraesCS5B03G0455900.1	TraesCS5B02G169200.1	W02
TraesCS5B03G0461200.1	TraesCS5B02G171900.1	W02
TraesCS5B03G0465800.1	TraesCS5B02G174400.1	W02
TraesCS5B03G0470200.1	TraesCS5B02G176300.1	W02
TraesCS5B03G0477600.1	TraesCS5B02G178400.1	W02
TraesCS5B03G0481600.1	TraesCS5B02G180700.1	W02
TraesCS5B03G0482900.1	TraesCS5B02G181100.1	W02
TraesCS5B03G0483700.1	TraesCS5B02G181300.1	W02
TraesCS5B03G0484300.1	TraesCS5B02G181800.1	W02
TraesCS5B03G0484500.1	TraesCS5B02G181900.1	W02
TraesCS5B03G0497900.1	TraesCS5B02G187200.1	W02
TraesCS5B03G0501200.1	TraesCS5B02G188800.1	W02
TraesCS5B03G0505300.1	TraesCS5B02G189900.1	W02
TraesCS5B03G0507800.1	TraesCS5B02G191200.1	W02
TraesCS5B03G0507900.1	TraesCS5B02G191300.1	W02
TraesCS5B03G0508000.1	TraesCS5B02G191400.1	W02
TraesCS5B03G0512200.1	TraesCS5B02G192400.1	W02
TraesCS5B03G0512300.1	TraesCS5B02G192500.1	W02
TraesCS5B03G0515200.1	TraesCS5B02G193500.1	W02
TraesCS5B03G0519400.1	TraesCS5B02G195200.1	W02
TraesCS5B03G0522300.1	TraesCS5B02G196900.1	W02
TraesCS5B03G0526300.1	TraesCS5B02G197800.1	W02
TraesCS5B03G0531800.1	TraesCS5B02G199900.1	W02
TraesCS5B03G0532300.1	TraesCS5B02G200000.1	W02
TraesCS5B03G0532400.1	TraesCS5B02G200100.1	W02
TraesCS5B03G0534700.1	TraesCS5B02G200700.1	W02
TraesCS5B03G0536300.1	TraesCS5B02G201400.1	W02
TraesCS5B03G0538500.1	TraesCS5B02G202000.1	W02
TraesCS5B03G0539400.1	TraesCS5B02G202400.1	W02
TraesCS5B03G0540200.1	TraesCS5B02G202700.1	W02
TraesCS5B03G0541500.1	TraesCS5B02G202900.1	W02
TraesCS5B03G0541900.1	TraesCS5B02G203100.1	W02
TraesCS5B03G0544700.1	TraesCS5B02G203800.1	W02
TraesCS5B03G0545700.1	TraesCS5B02G204400.1	W02
TraesCS5B03G0547300.1	TraesCS5B02G204900.1	W02
TraesCS5B03G0549300.1	TraesCS5B02G205900.1	W02
TraesCS5B03G0550300.1	TraesCS5B02G206300.1	W02
TraesCS5B03G0554300.1	TraesCS5B02G208300.1	W02
TraesCS5B03G0554400.1	TraesCS5B02G208400.1	W02
TraesCS5B03G0554700.1	TraesCS5B02G208500.1	W02
TraesCS5B03G0554800.1	TraesCS5B02G208600.1	W02
TraesCS5B03G0557600.1	TraesCS5B02G210000.1	W02
TraesCS5B03G0558800.1	TraesCS5B02G211000.1	W02
TraesCS5B03G0559200.1	TraesCS5B02G211300.1	W02
TraesCS5B03G0560600.1	TraesCS5B02G212200.1	W02
TraesCS5B03G0567900.2	TraesCS5B02G214500.2	W02
TraesCS5B03G0570400.1	TraesCS5B02G215800.1	W02
TraesCS5B03G0570600.1	TraesCS5B02G215900.1	W02
TraesCS5B03G0573200.1	TraesCS5B02G217100.1	W02
TraesCS5B03G0574200.1	TraesCS5B02G217500.1	W02
TraesCS5B03G0578500.1	TraesCS5B02G219700.1	W02
TraesCS5B03G0580600.1	TraesCS5B02G220500.1	W02
TraesCS5B03G0589800.1	TraesCS5B02G224000.1	W02
TraesCS5B03G0591100.1	TraesCS5B02G224600.1	W02
TraesCS5B03G0592300.1	TraesCS5B02G224900.1	W02
TraesCS5B03G0599000.1	TraesCS5B02G227700.1	W02
TraesCS5B03G0600900.1	TraesCS5B02G228500.1	W02
TraesCS5B03G0603300.1	TraesCS5B02G229600.1	W02
TraesCS5B03G0606300.1	TraesCS5B02G230800.1	W02
TraesCS5B03G0606500.1	TraesCS5B02G231000.1	W02
TraesCS5B03G0607600.1	TraesCS5B02G231600.1	W02
TraesCS5B03G0611200.1	TraesCS5B02G233500.1	W02
TraesCS5B03G0612000.1	TraesCS5B02G234100.1	W02
TraesCS5B03G0612600.1	TraesCS5B02G234500.1	W02
TraesCS5B03G0618600.1	TraesCS5B02G236200.1	W02
TraesCS5B03G0618800.1	TraesCS5B02G236300.1	W02
TraesCS5B03G0619800.1	TraesCS5B02G236400.1	W02
TraesCS5B03G0620600.1	TraesCS5B02G236900.1	W02
TraesCS5B03G0621600.1	TraesCS5B02G237300.1	W02
TraesCS5B03G0626400.1	TraesCS5B02G240000.1	W02
TraesCS5B03G0626600.1	TraesCS5B02G240100.1	W02
TraesCS5B03G0628100.1	TraesCS5B02G241000.1	W02
TraesCS5B03G0628700.1	TraesCS5B02G241400.1	W02
TraesCS5B03G0633500.1	TraesCS5B02G243600.1	W02
TraesCS5B03G0634900.1	TraesCS5B02G244300.1	W02
TraesCS5B03G0637000.1	TraesCS5B02G245600.1	W02
TraesCS5B03G0637600.1	TraesCS5B02G245800.1	W02
TraesCS5B03G0639600.1	TraesCS5B02G246600.1	W02
TraesCS5B03G0643000.1	TraesCS5B02G247700.1	W02
TraesCS5B03G0655000.1	TraesCS5B02G252100.1	W02
TraesCS5B03G0660000.1	TraesCS5B02G254400.1	W02
TraesCS5B03G0664000.1	TraesCS5B02G255400.1	W02
TraesCS5B03G0664900.1	TraesCS5B02G255800.1	W02
TraesCS5B03G0666500.1	TraesCS5B02G256900.1	W02
TraesCS5B03G0675500.1	TraesCS5B02G260200.1	W02
TraesCS5B03G0678900.1	TraesCS5B02G261100.1	W02
TraesCS5B03G0679200.1	TraesCS5B02G261200.1	W02
TraesCS5B03G0679400.1	TraesCS5B02G261300.1	W02
TraesCS5B03G0680400.1	TraesCS5B02G261700.1	W02
TraesCS5B03G0681600.1	TraesCS5B02G261900.1	W02
TraesCS5B03G0684200.1	TraesCS5B02G262500.1	W02
TraesCS5B03G0684800.1	TraesCS5B02G262600.1	W02
TraesCS5B03G0685500.1	TraesCS5B02G262900.1	W02
TraesCS5B03G0690300.1	TraesCS5B02G264300.1	W02
TraesCS5B03G0691100.1	TraesCS5B02G264700.1	W02
TraesCS5B03G0698400.1	TraesCS5B02G267400.1	W02
TraesCS5B03G0698500.1	TraesCS5B02G267500.1	W02
TraesCS5B03G0704800.1	TraesCS5B02G270300.1	W02
TraesCS5B03G0705400.1	TraesCS5B02G270500.1	W02
TraesCS5B03G0705500.1	TraesCS5B02G270600.1	W02
TraesCS5B03G0705700.1	TraesCS5B02G270800.1	W02
TraesCS5B03G0708400.1	TraesCS5B02G271800.1	W02
TraesCS5B03G0715000.1	TraesCS5B02G275200.1	W02
TraesCS5B03G0720400.1	TraesCS5B02G277200.1	W02
TraesCS5B03G0727600.1	TraesCS5B02G281000.1	W02
TraesCS5B03G0729800.1	TraesCS5B02G282300.1	W02
TraesCS5B03G0731400.1	TraesCS5B02G283000.1	W02
TraesCS5B03G0735200.1	TraesCS5B02G284400.1	W02
TraesCS5B03G0740200.1	TraesCS5B02G286200.1	W02
TraesCS5B03G0740500.1	TraesCS5B02G286300.1	W02
TraesCS5B03G0753300.1	TraesCS5B02G291600.1	W02
TraesCS5B03G0753800.1	TraesCS5B02G291800.1	W02
TraesCS5B03G0758200.1	TraesCS5B02G294600.1	W02
TraesCS5B03G0764800.1	TraesCS5B02G298600.1	W02
TraesCS5B03G0765400.1	TraesCS5B02G299000.1	W02
TraesCS5B03G0767900.1	TraesCS5B02G299900.1	W02
TraesCS5B03G0769600.1	TraesCS5B02G300500.1	W02
TraesCS5B03G0770100.1	TraesCS5B02G300600.1	W02
TraesCS5B03G0770700.1	TraesCS5B02G300800.1	W02
TraesCS5B03G0771300.1	TraesCS5B02G301200.1	W02
TraesCS5B03G0776100.1	TraesCS5B02G303800.1	W02
TraesCS5B03G0776600.1	TraesCS5B02G304200.1	W02
TraesCS5B03G0777300.1	TraesCS5B02G304300.1	W02
TraesCS5B03G0777800.1	TraesCS5B02G304900.1	W02
TraesCS5B03G0779200.1	TraesCS5B02G305300.1	W02
TraesCS5B03G0781100.1	TraesCS5B02G306300.1	W02
TraesCS5B03G0782600.1	TraesCS5B02G307300.1	W02
TraesCS5B03G0783300.1	TraesCS5B02G307600.1	W02
TraesCS5B03G0788200.1	TraesCS5B02G310300.1	W02
TraesCS5B03G0793800.1	TraesCS5B02G313000.1	W02
TraesCS5B03G0796600.1	TraesCS5B02G314700.1	W02
TraesCS5B03G0796700.1	TraesCS5B02G314800.1	W02
TraesCS5B03G0805100.1	TraesCS5B02G318200.1	W02
TraesCS5B03G0807100.1	TraesCS5B02G319400.1	W02
TraesCS5B03G0812100.1	TraesCS5B02G321500.1	W02
TraesCS5B03G0815900.1	TraesCS5B02G323400.1	W02
TraesCS5B03G0821200.1	TraesCS5B02G325000.1	W02
TraesCS5B03G0821500.1	TraesCS5B02G325300.1	W02
TraesCS5B03G0824000.1	TraesCS5B02G326600.1	W02
TraesCS5B03G0825800.1	TraesCS5B02G327800.1	W02
TraesCS5B03G0827800.1	TraesCS5B02G328600.1	W02
TraesCS5B03G0829400.1	TraesCS5B02G329400.1	W02
TraesCS5B03G0835800.1	TraesCS5B02G332800.1	W02
TraesCS5B03G0840700.1	TraesCS5B02G336000.1	W02
TraesCS5B03G0841300.1	TraesCS5B02G336200.1	W02
TraesCS5B03G0841400.1	TraesCS5B02G336300.1	W02
TraesCS5B03G0841800.1	TraesCS5B02G336500.1	W02
TraesCS5B03G0842100.1	TraesCS5B02G336600.1	W02
TraesCS5B03G0842200.1	TraesCS5B02G336700.1	W02
TraesCS5B03G0842900.1	TraesCS5B02G337000.1	W02
TraesCS5B03G0845000.1	TraesCS5B02G337600.1	W02
TraesCS5B03G0872400.1	TraesCS5B02G348300.1	W02
TraesCS5B03G0873600.1	TraesCS5B02G349000.1	W02
TraesCS5B03G0873700.1	TraesCS5B02G349100.1	W02
TraesCS5B03G0875800.1	TraesCS5B02G349900.1	W02
TraesCS5B03G0877300.1	TraesCS5B02G350700.1	W02
TraesCS5B03G0878300.1	TraesCS5B02G351200.1	W02
TraesCS5B03G0884800.1	TraesCS5B02G353400.1	W02
TraesCS5B03G0892700.1	TraesCS5B02G355900.1	W02
TraesCS5B03G0896300.1	TraesCS5B02G357400.1	W02
TraesCS5B03G0902200.1	TraesCS5B02G358900.1	W02
TraesCS5B03G0903700.1	TraesCS5B02G359500.1	W02
TraesCS5B03G0911200.1	TraesCS5B02G363800.1	W02
TraesCS5B03G0920300.1	TraesCS5B02G367600.1	W02
TraesCS5B03G0937900.1	TraesCS5B02G372500.1	W02
TraesCS5B03G0938300.1	TraesCS5B02G372700.1	W02
TraesCS5B03G0938700.1	TraesCS5B02G373000.1	W02
TraesCS5B03G0939000.1	TraesCS5B02G373200.1	W02
TraesCS5B03G0939300.1	TraesCS5B02G373400.1	W02
TraesCS5B03G0942300.1	TraesCS5B02G375100.1	W02
TraesCS5B03G0952300.1	TraesCS5B02G380300.1	W02
TraesCS5B03G0959800.1	TraesCS5B02G383400.1	W02
TraesCS5B03G0961400.1	TraesCS5B02G384300.1	W02
TraesCS5B03G0961700.1	TraesCS5B02G384500.1	W02
TraesCS5B03G0962700.1	TraesCS5B02G385000.1	W02
TraesCS5B03G0967600.1	TraesCS5B02G387200.1	W02
TraesCS5B03G0967700.1	TraesCS5B02G387300.1	W02
TraesCS5B03G0967900.1	TraesCS5B02G387400.1	W02
TraesCS5B03G0972500.1	TraesCS5B02G388900.1	W02
TraesCS5B03G0976000.1	TraesCS5B02G390900.1	W02
TraesCS5B03G0976100.1	TraesCS5B02G391000.1	W02
TraesCS5B03G0978500.1	TraesCS5B02G392300.1	W02
TraesCS5B03G0978600.1	TraesCS5B02G392400.1	W02
TraesCS5B03G0978900.1	TraesCS5B02G392600.1	W02
TraesCS5B03G0979900.1	TraesCS5B02G393200.1	W02
TraesCS5B03G0988600.1	TraesCS5B02G397900.2	W02
TraesCS5B03G0991500.1	TraesCS5B02G399500.1	W02
TraesCS5B03G0992300.1	TraesCS5B02G399700.1	W02
TraesCS5B03G0998000.1	TraesCS5B02G402800.1	W02
TraesCS5B03G0998600.1	TraesCS5B02G402900.1	W02
TraesCS5B03G0998700.1	TraesCS5B02G403000.1	W02
TraesCS5B03G0998800.1	TraesCS5B02G403100.1	W02
TraesCS5B03G0999200.1	TraesCS5B02G403400.1	W02
TraesCS5B03G1001700.1	TraesCS5B02G405300.1	W02
TraesCS5B03G1003500.1	TraesCS5B02G406000.1	W02
TraesCS5B03G1006400.1	TraesCS5B02G407300.1	W02
TraesCS5B03G1007800.1	TraesCS5B02G408000.1	W02
TraesCS5B03G1011000.1	TraesCS5B02G409800.1	W02
TraesCS5B03G1011200.1	TraesCS5B02G409900.1	W02
TraesCS5B03G1012800.1	TraesCS5B02G410400.1	W02
TraesCS5B03G1013000.1	TraesCS5B02G410500.1	W02
TraesCS5B03G1023700.1	TraesCS5B02G415400.1	W02
TraesCS5B03G1024100.1	TraesCS5B02G415600.1	W02
TraesCS5B03G1024200.1	TraesCS5B02G415700.1	W02
TraesCS5B03G1034100.1	TraesCS5B02G419200.1	W02
TraesCS5B03G1039900.1	TraesCS5B02G421200.1	W02
TraesCS5B03G1052000.1	TraesCS5B02G426300.1	W02
TraesCS5B03G1054800.1	TraesCS5B02G427600.1	W02
TraesCS5B03G1055900.2	TraesCS5B02G428400.2	W02
TraesCS5B03G1057600.1	TraesCS5B02G429300.1	W02
TraesCS5B03G1059200.1	TraesCS5B02G430100.1	W02
TraesCS5B03G1072300.1	TraesCS5B02G435600.1	W02
TraesCS5B03G1073200.1	TraesCS5B02G435900.1	W02
TraesCS5B03G1073600.1	TraesCS5B02G436100.1	W02
TraesCS5B03G1073800.1	TraesCS5B02G436300.1	W02
TraesCS5B03G1074100.1	TraesCS5B02G436500.1	W02
TraesCS5B03G1074300.1	TraesCS5B02G436600.1	W02
TraesCS5B03G1074500.1	TraesCS5B02G436800.1	W02
TraesCS5B03G1075800.1	TraesCS5B02G437300.1	W02
TraesCS5B03G1079400.1	TraesCS5B02G439200.1	W02
TraesCS5B03G1081400.1	TraesCS5B02G439900.2	W02
TraesCS5B03G1083400.1	TraesCS5B02G440600.1	W02
TraesCS5B03G1087600.1	TraesCS5B02G442600.1	W02
TraesCS5B03G1087800.1	TraesCS5B02G442700.1	W02
TraesCS5B03G1088200.1	TraesCS5B02G442800.1	W02
TraesCS5B03G1088800.1	TraesCS5B02G442900.1	W02
TraesCS5B03G1089100.1	TraesCS5B02G443100.1	W02
TraesCS5B03G1089500.1	TraesCS5B02G443200.1	W02
TraesCS5B03G1089800.1	TraesCS5B02G443500.1	W02
TraesCS5B03G1090200.1	TraesCS5B02G443800.1	W02
TraesCS5B03G1093400.1	TraesCS5B02G445100.1	W02
TraesCS5B03G1104200.1	TraesCS5B02G449500.1	W02
TraesCS5B03G1130000.1	TraesCS5B02G460200.1	W02
TraesCS5B03G1131600.1	TraesCS5B02G460900.1	W02
TraesCS5B03G1134600.1	TraesCS5B02G462200.1	W02
TraesCS5B03G1136800.1	TraesCS5B02G463500.1	W02
TraesCS5B03G1137700.1	TraesCS5B02G463900.1	W02
TraesCS5B03G1138400.1	TraesCS5B02G464200.1	W02
TraesCS5B03G1139400.1	TraesCS5B02G464700.1	W02
TraesCS5B03G1140200.1	TraesCS5B02G465200.1	W02
TraesCS5B03G1147500.1	TraesCS5B02G468800.1	W02
TraesCS5B03G1148800.1	TraesCS5B02G469400.1	W02
TraesCS5B03G1149900.1	TraesCS5B02G470100.1	W02
TraesCS5B03G1152600.1	TraesCS5B02G471000.1	W02
TraesCS5B03G1156800.1	TraesCS5B02G473100.1	W02
TraesCS5B03G1159600.1	TraesCS5B02G474500.1	W02
TraesCS5B03G1160100.1	TraesCS5B02G474600.1	W02
TraesCS5B03G1160800.1	TraesCS5B02G475000.1	W02
TraesCS5B03G1161400.1	TraesCS5B02G475400.1	W02
TraesCS5B03G1165900.1	TraesCS5B02G477300.1	W02
TraesCS5B03G1166200.1	TraesCS5B02G477500.1	W02
TraesCS5B03G1166500.1	TraesCS5B02G477700.1	W02
TraesCS5B03G1167400.1	TraesCS5B02G478300.1	W02
TraesCS5B03G1173200.1	TraesCS5B02G481300.1	W02
TraesCS5B03G1175000.1	TraesCS5B02G482400.1	W02
TraesCS5B03G1176300.1	TraesCS5B02G483000.1	W02
TraesCS5B03G1181200.1	TraesCS5B02G484900.1	W02
TraesCS5B03G1181700.1	TraesCS5B02G485200.1	W02
TraesCS5B03G1184100.1	TraesCS5B02G486600.1	W02
TraesCS5B03G1188500.1	TraesCS5B02G488500.1	W02
TraesCS5B03G1188600.1	TraesCS5B02G488600.1	W02
TraesCS5B03G1188700.1	TraesCS5B02G488700.1	W02
TraesCS5B03G1190100.1	TraesCS5B02G489500.1	W02
TraesCS5B03G1190500.1	TraesCS5B02G489800.1	W02
TraesCS5B03G1190900.1	TraesCS5B02G490000.1	W02
TraesCS5B03G1191300.1	TraesCS5B02G490300.1	W02
TraesCS5B03G1191400.1	TraesCS5B02G490400.1	W02
TraesCS5B03G1191600.1	TraesCS5B02G490500.1	W02
TraesCS5B03G1191700.1	TraesCS5B02G490600.1	W02
TraesCS5B03G1191800.1	TraesCS5B02G490700.1	W02
TraesCS5B03G1191900.1	TraesCS5B02G490800.1	W02
TraesCS5B03G1192000.1	TraesCS5B02G490900.1	W02
TraesCS5B03G1192500.1	TraesCS5B02G491000.1	W02
TraesCS5B03G1192600.1	TraesCS5B02G491100.1	W02
TraesCS5B03G1192700.1	TraesCS5B02G491200.1	W02
TraesCS5B03G1192800.1	TraesCS5B02G491300.1	W02
TraesCS5B03G1196000.1	TraesCS5B02G492700.1	W02
TraesCS5B03G1202300.1	TraesCS5B02G494500.1	W02
TraesCS5B03G1210400.1	TraesCS5B02G499000.1	W02
TraesCS5B03G1214900.1	TraesCS5B02G500700.1	W02
TraesCS5B03G1220400.1	TraesCS5B02G503400.1	W02
TraesCS5B03G1224100.1	TraesCS5B02G504600.1	W02
TraesCS5B03G1224200.1	TraesCS5B02G504700.1	W02
TraesCS5B03G1225300.1	TraesCS5B02G505200.1	W02
TraesCS5B03G1230400.1	TraesCS5B02G507200.1	W02
TraesCS5B03G1230500.1	TraesCS5B02G507300.1	W02
TraesCS5B03G1231500.1	TraesCS5B02G507500.1	W02
TraesCS5B03G1232000.1	TraesCS5B02G507600.1	W02
TraesCS5B03G1237800.1	TraesCS5B02G509800.1	W02
TraesCS5B03G1249100.1	TraesCS5B02G514200.1	W02
TraesCS5B03G1254900.2	TraesCS5B02G516500.2	W02
TraesCS5B03G1261200.1	TraesCS5B02G518600.1	W02
TraesCS5B03G1261500.1	TraesCS5B02G518900.1	W02
TraesCS5B03G1261700.1	TraesCS5B02G519100.1	W02
TraesCS5B03G1264200.1	TraesCS5B02G520200.1	W02
TraesCS5B03G1264500.1	TraesCS5B02G520400.1	W02
TraesCS5B03G1264800.1	TraesCS5B02G520600.1	W02
TraesCS5B03G1265500.1	TraesCS5B02G520800.1	W02
TraesCS5B03G1270700.1	TraesCS5B02G523100.1	W02
TraesCS5B03G1271000.1	TraesCS5B02G523200.1	W02
TraesCS5B03G1294200.1	TraesCS5B02G533000.1	W02
TraesCS5B03G1298000.1	TraesCS5B02G534700.1	W02
TraesCS5B03G1300700.1	TraesCS5B02G535800.1	W02
TraesCS5B03G1301000.1	TraesCS5B02G535900.1	W02
TraesCS5B03G1320800.1	TraesCS5B02G546400.1	W02
TraesCS5B03G1336800.1	TraesCS5B02G539400.1	W02
TraesCS5B03G1338300.1	TraesCS5B02G538600.1	W02
TraesCS5B03G1344300.1	TraesCS5B02G554500.1	W02
TraesCS5B03G1345600.1	TraesCS5B02G555000.1	W02
TraesCS5B03G1356100.1	TraesCS5B02G560100.1	W02
TraesCS5B03G1366300.1	TraesCS5B02G564100.1	W02
TraesCS5B03G1367800.1	TraesCS5B02G565300.1	W02
TraesCS5B03G1368700.1	TraesCS5B02G565600.1	W02
TraesCS5B03G1381800.1	TraesCS5B02G572600.1	W02
TraesCS5D03G0001900.1	TraesCS5D02G001100.1	W02
TraesCS5D03G0007900.1	TraesCS5D02G003800.1	W02
TraesCS5D03G0009100.1	TraesCS5D02G004600.1	W02
TraesCS5D03G0011800.1	TraesCS5D02G012000.1	W02
TraesCS5D03G0012000.1	TraesCS5D02G011900.1	W02
TraesCS5D03G0034800.1	TraesCS5D02G015700.1	W02
TraesCS5D03G0036600.1	TraesCS5D02G016800.1	W02
TraesCS5D03G0040100.1	TraesCS5D02G018700.1	W02
TraesCS5D03G0043400.1	TraesCS5D02G020000.1	W02
TraesCS5D03G0047300.1	TraesCS5D02G021300.1	W02
TraesCS5D03G0048200.1	TraesCS5D02G021700.1	W02
TraesCS5D03G0063800.1	TraesCS5D02G026300.1	W02
TraesCS5D03G0063900.1	TraesCS5D02G026400.1	W02
TraesCS5D03G0074000.1	TraesCS5D02G029900.1	W02
TraesCS5D03G0074100.1	TraesCS5D02G030000.1	W02
TraesCS5D03G0076800.1	TraesCS5D02G031100.1	W02
TraesCS5D03G0077900.1	TraesCS5D02G031400.1	W02
TraesCS5D03G0087700.1	TraesCS5D02G034800.1	W02
TraesCS5D03G0091300.1	TraesCS5D02G035900.1	W02
TraesCS5D03G0092500.1	TraesCS5D02G036500.1	W02
TraesCS5D03G0097500.1	TraesCS5D02G038000.1	W02
TraesCS5D03G0097800.1	TraesCS5D02G038200.1	W02
TraesCS5D03G0099600.1	TraesCS5D02G038800.1	W02
TraesCS5D03G0102800.1	TraesCS5D02G039900.1	W02
TraesCS5D03G0104200.1	TraesCS5D02G040500.1	W02
TraesCS5D03G0127100.1	TraesCS5D02G050200.1	W02
TraesCS5D03G0127200.1	TraesCS5D02G050300.1	W02
TraesCS5D03G0128600.1	TraesCS5D02G050700.1	W02
TraesCS5D03G0148900.1	TraesCS5D02G060300.1	W02
TraesCS5D03G0153100.1	TraesCS5D02G062900.1	W02
TraesCS5D03G0165600.1	TraesCS5D02G068000.1	W02
TraesCS5D03G0166200.1	TraesCS5D02G068300.1	W02
TraesCS5D03G0166300.1	TraesCS5D02G068400.1	W02
TraesCS5D03G0168900.1	TraesCS5D02G069100.1	W02
TraesCS5D03G0170100.1	TraesCS5D02G069700.1	W02
TraesCS5D03G0172000.1	TraesCS5D02G070900.1	W02
TraesCS5D03G0175200.1	TraesCS5D02G071800.1	W02
TraesCS5D03G0176300.1	TraesCS5D02G072500.1	W02
TraesCS5D03G0178500.1	TraesCS5D02G073600.1	W02
TraesCS5D03G0179100.1	TraesCS5D02G073900.1	W02
TraesCS5D03G0180900.1	TraesCS5D02G074900.1	W02
TraesCS5D03G0182000.1	TraesCS5D02G075300.1	W02
TraesCS5D03G0184500.1	TraesCS5D02G076300.1	W02
TraesCS5D03G0184600.1	TraesCS5D02G076400.1	W02
TraesCS5D03G0187500.1	TraesCS5D02G078300.1	W02
TraesCS5D03G0194400.1	TraesCS5D02G081000.1	W02
TraesCS5D03G0194600.1	TraesCS5D02G081100.1	W02
TraesCS5D03G0195000.1	TraesCS5D02G081300.1	W02
TraesCS5D03G0198800.1	TraesCS5D02G082700.1	W02
TraesCS5D03G0208300.1	TraesCS5D02G085700.1	W02
TraesCS5D03G0216200.1	TraesCS5D02G089900.1	W02
TraesCS5D03G0220900.1	TraesCS5D02G092000.1	W02
TraesCS5D03G0223800.1	TraesCS5D02G093700.1	W02
TraesCS5D03G0226300.1	TraesCS5D02G095300.1	W02
TraesCS5D03G0230800.1	TraesCS5D02G097400.1	W02
TraesCS5D03G0237100.1	TraesCS5D02G100300.1	W02
TraesCS5D03G0238900.1	TraesCS5D02G101200.1	W02
TraesCS5D03G0240100.1	TraesCS5D02G101600.1	W02
TraesCS5D03G0241700.1	TraesCS5D02G102200.1	W02
TraesCS5D03G0253200.1	TraesCS5D02G107600.1	W02
TraesCS5D03G0256300.1	TraesCS5D02G109500.1	W02
TraesCS5D03G0262500.1	TraesCS5D02G112200.1	W02
TraesCS5D03G0270500.1	TraesCS5D02G115200.1	W02
TraesCS5D03G0307100.1	TraesCS5D02G123200.1	W02
TraesCS5D03G0316800.1	TraesCS5D02G125100.1	W02
TraesCS5D03G0327000.1	TraesCS5D02G129400.1	W02
TraesCS5D03G0337500.1	TraesCS5D02G133800.1	W02
TraesCS5D03G0342300.1	TraesCS5D02G135600.1	W02
TraesCS5D03G0344000.1	TraesCS5D02G136600.1	W02
TraesCS5D03G0345200.1	TraesCS5D02G137000.1	W02
TraesCS5D03G0347700.1	TraesCS5D02G138100.1	W02
TraesCS5D03G0353000.1	TraesCS5D02G140900.1	W02
TraesCS5D03G0355700.1	TraesCS5D02G141900.1	W02
TraesCS5D03G0358000.1	TraesCS5D02G142800.1	W02
TraesCS5D03G0358700.1	TraesCS5D02G143100.1	W02
TraesCS5D03G0359000.1	TraesCS5D02G143300.1	W02
TraesCS5D03G0361700.1	TraesCS5D02G144700.1	W02
TraesCS5D03G0370900.1	TraesCS5D02G148900.1	W02
TraesCS5D03G0373500.1	TraesCS5D02G150500.1	W02
TraesCS5D03G0375300.1	TraesCS5D02G151200.1	W02
TraesCS5D03G0379700.1	TraesCS5D02G154300.1	W02
TraesCS5D03G0384300.1	TraesCS5D02G156800.1	W02
TraesCS5D03G0384700.1	TraesCS5D02G157200.1	W02
TraesCS5D03G0387600.1	TraesCS5D02G158400.1	W02
TraesCS5D03G0388100.1	TraesCS5D02G158700.1	W02
TraesCS5D03G0399000.1	TraesCS5D02G163100.1	W02
TraesCS5D03G0405500.1	TraesCS5D02G166300.1	W02
TraesCS5D03G0410500.1	TraesCS5D02G168400.1	W02
TraesCS5D03G0417400.1	TraesCS5D02G171400.1	W02
TraesCS5D03G0418400.1	TraesCS5D02G172000.1	W02
TraesCS5D03G0420800.1	TraesCS5D02G173500.1	W02
TraesCS5D03G0421400.1	TraesCS5D02G173700.1	W02
TraesCS5D03G0421900.1	TraesCS5D02G173900.1	W02
TraesCS5D03G0427200.1	TraesCS5D02G176700.1	W02
TraesCS5D03G0429000.1	TraesCS5D02G177800.1	W02
TraesCS5D03G0431000.1	TraesCS5D02G179100.1	W02
TraesCS5D03G0434600.1	TraesCS5D02G181500.1	W02
TraesCS5D03G0438000.1	TraesCS5D02G183100.1	W02
TraesCS5D03G0439300.1	TraesCS5D02G183700.1	W02
TraesCS5D03G0448800.1	TraesCS5D02G188500.1	W02
TraesCS5D03G0459700.1	TraesCS5D02G193700.1	W02
TraesCS5D03G0460500.1	TraesCS5D02G194100.1	W02
TraesCS5D03G0461500.1	TraesCS5D02G194700.1	W02
TraesCS5D03G0463100.1	TraesCS5D02G195700.1	W02
TraesCS5D03G0467100.1	TraesCS5D02G197800.1	W02
TraesCS5D03G0470300.1	TraesCS5D02G199000.1	W02
TraesCS5D03G0470400.1	TraesCS5D02G199100.1	W02
TraesCS5D03G0470600.1	TraesCS5D02G199200.1	W02
TraesCS5D03G0471900.1	TraesCS5D02G199800.1	W02
TraesCS5D03G0472000.1	TraesCS5D02G199900.1	W02
TraesCS5D03G0473200.1	TraesCS5D02G200200.1	W02
TraesCS5D03G0473500.1	TraesCS5D02G200400.1	W02
TraesCS5D03G0473600.1	TraesCS5D02G200500.1	W02
TraesCS5D03G0475700.1	TraesCS5D02G201200.1	W02
TraesCS5D03G0483400.1	TraesCS5D02G205100.1	W02
TraesCS5D03G0487700.1	TraesCS5D02G207400.1	W02
TraesCS5D03G0492800.1	TraesCS5D02G210000.1	W02
TraesCS5D03G0494000.1	TraesCS5D02G210500.1	W02
TraesCS5D03G0494200.1	TraesCS5D02G210600.1	W02
TraesCS5D03G0494700.1	TraesCS5D02G210800.1	W02
TraesCS5D03G0495000.1	TraesCS5D02G210900.1	W02
TraesCS5D03G0495100.1	TraesCS5D02G211000.1	W02
TraesCS5D03G0496300.1	TraesCS5D02G211300.1	W02
TraesCS5D03G0497100.1	TraesCS5D02G211700.1	W02
TraesCS5D03G0499700.1	TraesCS5D02G212900.1	W02
TraesCS5D03G0501200.1	TraesCS5D02G213700.1	W02
TraesCS5D03G0503100.1	TraesCS5D02G214500.1	W02
TraesCS5D03G0508400.1	TraesCS5D02G216600.1	W02
TraesCS5D03G0510700.1	TraesCS5D02G218300.1	W02
TraesCS5D03G0513400.1	TraesCS5D02G219600.1	W02
TraesCS5D03G0522600.1	TraesCS5D02G223400.1	W02
TraesCS5D03G0523300.1	TraesCS5D02G223800.1	W02
TraesCS5D03G0525700.1	TraesCS5D02G225000.1	W02
TraesCS5D03G0525800.1	TraesCS5D02G225100.1	W02
TraesCS5D03G0528200.1	TraesCS5D02G226000.1	W02
TraesCS5D03G0532900.1	TraesCS5D02G228600.1	W02
TraesCS5D03G0538000.1	TraesCS5D02G230800.1	W02
TraesCS5D03G0541400.1	TraesCS5D02G232700.1	W02
TraesCS5D03G0541500.1	TraesCS5D02G232800.1	W02
TraesCS5D03G0542700.1	TraesCS5D02G233300.1	W02
TraesCS5D03G0543200.1	TraesCS5D02G233600.1	W02
TraesCS5D03G0543300.1	TraesCS5D02G233700.1	W02
TraesCS5D03G0543400.1	TraesCS5D02G233800.1	W02
TraesCS5D03G0545800.1	TraesCS5D02G235100.1	W02
TraesCS5D03G0546900.1	TraesCS5D02G235500.1	W02
TraesCS5D03G0547100.1	TraesCS5D02G235600.1	W02
TraesCS5D03G0548700.1	TraesCS5D02G236600.1	W02
TraesCS5D03G0551100.1	TraesCS5D02G237800.1	W02
TraesCS5D03G0552900.1	TraesCS5D02G238700.1	W02
TraesCS5D03G0556000.1	TraesCS5D02G240100.1	W02
TraesCS5D03G0561000.1	TraesCS5D02G242300.1	W02
TraesCS5D03G0562500.1	TraesCS5D02G243200.1	W02
TraesCS5D03G0563400.1	TraesCS5D02G243600.1	W02
TraesCS5D03G0563500.1	TraesCS5D02G243700.1	W02
TraesCS5D03G0563600.1	TraesCS5D02G243800.1	W02
TraesCS5D03G0566700.1	TraesCS5D02G244800.1	W02
TraesCS5D03G0567500.1	TraesCS5D02G245300.1	W02
TraesCS5D03G0567900.1	TraesCS5D02G245600.1	W02
TraesCS5D03G0574800.1	TraesCS5D02G250100.1	W02
TraesCS5D03G0582600.1	TraesCS5D02G252700.1	W02
TraesCS5D03G0582700.1	TraesCS5D02G252800.1	W02
TraesCS5D03G0585700.1	TraesCS5D02G254600.1	W02
TraesCS5D03G0586600.1	TraesCS5D02G254900.1	W02
TraesCS5D03G0587800.1	TraesCS5D02G255400.1	W02
TraesCS5D03G0590300.1	TraesCS5D02G256100.1	W02
TraesCS5D03G0593400.1	TraesCS5D02G257400.1	W02
TraesCS5D03G0600000.1	TraesCS5D02G261000.1	W02
TraesCS5D03G0607000.1	TraesCS5D02G264800.1	W02
TraesCS5D03G0607100.1	TraesCS5D02G264900.1	W02
TraesCS5D03G0615400.1	TraesCS5D02G268800.1	W02
TraesCS5D03G0616300.1	TraesCS5D02G269200.1	W02
TraesCS5D03G0616900.1	TraesCS5D02G269400.1	W02
TraesCS5D03G0620300.1	TraesCS5D02G270300.1	W02
TraesCS5D03G0620500.1	TraesCS5D02G270400.1	W02
TraesCS5D03G0622200.1	TraesCS5D02G271100.1	W02
TraesCS5D03G0626300.1	TraesCS5D02G273100.1	W02
TraesCS5D03G0628700.1	TraesCS5D02G274200.1	W02
TraesCS5D03G0629900.1	TraesCS5D02G275200.1	W02
TraesCS5D03G0630400.1	TraesCS5D02G275400.1	W02
TraesCS5D03G0630500.1	TraesCS5D02G275500.1	W02
TraesCS5D03G0630700.1	TraesCS5D02G275600.1	W02
TraesCS5D03G0636000.1	TraesCS5D02G278000.1	W02
TraesCS5D03G0636400.1	TraesCS5D02G278100.1	W02
TraesCS5D03G0636500.1	TraesCS5D02G278200.1	W02
TraesCS5D03G0636600.1	TraesCS5D02G278300.1	W02
TraesCS5D03G0640900.1	TraesCS5D02G280700.1	W02
TraesCS5D03G0642200.1	TraesCS5D02G281200.1	W02
TraesCS5D03G0647300.1	TraesCS5D02G283200.1	W02
TraesCS5D03G0651700.1	TraesCS5D02G284800.1	W02
TraesCS5D03G0669400.1	TraesCS5D02G294600.1	W02
TraesCS5D03G0682000.1	TraesCS5D02G299400.1	W02
TraesCS5D03G0687800.1	TraesCS5D02G302800.1	W02
TraesCS5D03G0688200.1	TraesCS5D02G302900.1	W02
TraesCS5D03G0689200.1	TraesCS5D02G303600.1	W02
TraesCS5D03G0694900.1	TraesCS5D02G306400.1	W02
TraesCS5D03G0695700.1	TraesCS5D02G307000.1	W02
TraesCS5D03G0704000.1	TraesCS5D02G310200.1	W02
TraesCS5D03G0704400.1	TraesCS5D02G310500.1	W02
TraesCS5D03G0705000.1	TraesCS5D02G310900.1	W02
TraesCS5D03G0706700.1	TraesCS5D02G311900.1	W02
TraesCS5D03G0707200.1	TraesCS5D02G312100.1	W02
TraesCS5D03G0708000.1	TraesCS5D02G312800.1	W02
TraesCS5D03G0709800.1	TraesCS5D02G313900.1	W02
TraesCS5D03G0710600.1	TraesCS5D02G314100.1	W02
TraesCS5D03G0715200.1	TraesCS5D02G316600.1	W02
TraesCS5D03G0719100.1	TraesCS5D02G318900.1	W02
TraesCS5D03G0721900.1	TraesCS5D02G320200.1	W02
TraesCS5D03G0722800.1	TraesCS5D02G320700.1	W02
TraesCS5D03G0723300.1	TraesCS5D02G321000.1	W02
TraesCS5D03G0728300.1	TraesCS5D02G322800.1	W02
TraesCS5D03G0729200.1	TraesCS5D02G323200.1	W02
TraesCS5D03G0730100.1	TraesCS5D02G323900.1	W02
TraesCS5D03G0731200.1	TraesCS5D02G324300.1	W02
TraesCS5D03G0732000.1	TraesCS5D02G324900.1	W02
TraesCS5D03G0738500.1	TraesCS5D02G327600.1	W02
TraesCS5D03G0741100.1	TraesCS5D02G329100.1	W02
TraesCS5D03G0747300.1	TraesCS5D02G332300.1	W02
TraesCS5D03G0757800.1	TraesCS5D02G336900.1	W02
TraesCS5D03G0761000.1	TraesCS5D02G338500.1	W02
TraesCS5D03G0761800.1	TraesCS5D02G339000.1	W02
TraesCS5D03G0765600.1	TraesCS5D02G341700.1	W02
TraesCS5D03G0766400.1	TraesCS5D02G342000.1	W02
TraesCS5D03G0766600.1	TraesCS5D02G342100.1	W02
TraesCS5D03G0767300.1	TraesCS5D02G342300.1	W02
TraesCS5D03G0767600.1	TraesCS5D02G342400.1	W02
TraesCS5D03G0768300.1	TraesCS5D02G342700.1	W02
TraesCS5D03G0769200.1	TraesCS5D02G343000.1	W02
TraesCS5D03G0769400.1	TraesCS5D02G343200.1	W02
TraesCS5D03G0769900.1	TraesCS5D02G343400.1	W02
TraesCS5D03G0772700.1	TraesCS5D02G344500.1	W02
TraesCS5D03G0784500.1	TraesCS5D02G347600.1	W02
TraesCS5D03G0797900.1	TraesCS5D02G353600.1	W02
TraesCS5D03G0798700.1	TraesCS5D02G354200.1	W02
TraesCS5D03G0800200.1	TraesCS5D02G354700.1	W02
TraesCS5D03G0802200.1	TraesCS5D02G355700.1	W02
TraesCS5D03G0806000.1	TraesCS5D02G357800.1	W02
TraesCS5D03G0807100.1	TraesCS5D02G358600.1	W02
TraesCS5D03G0809200.1	TraesCS5D02G359600.1	W02
TraesCS5D03G0816200.1	TraesCS5D02G362500.1	W02
TraesCS5D03G0821900.1	TraesCS5D02G365200.1	W02
TraesCS5D03G0822000.1	TraesCS5D02G365300.1	W02
TraesCS5D03G0826000.1	TraesCS5D02G367700.1	W02
TraesCS5D03G0838700.1	TraesCS5D02G373700.1	W02
TraesCS5D03G0839400.1	TraesCS5D02G374500.1	W02
TraesCS5D03G0850300.1	TraesCS5D02G378100.1	W02
TraesCS5D03G0850500.1	TraesCS5D02G378300.1	W02
TraesCS5D03G0852600.1	TraesCS5D02G379700.1	W02
TraesCS5D03G0855100.1	TraesCS5D02G380700.1	W02
TraesCS5D03G0857100.1	TraesCS5D02G382200.1	W02
TraesCS5D03G0858000.1	TraesCS5D02G382600.1	W02
TraesCS5D03G0858900.1	TraesCS5D02G383200.1	W02
TraesCS5D03G0862100.1	TraesCS5D02G384900.1	W02
TraesCS5D03G0867000.1	TraesCS5D02G387900.1	W02
TraesCS5D03G0870600.1	TraesCS5D02G389300.1	W02
TraesCS5D03G0872200.1	TraesCS5D02G390500.1	W02
TraesCS5D03G0877400.1	TraesCS5D02G392200.1	W02
TraesCS5D03G0877500.1	TraesCS5D02G392300.1	W02
TraesCS5D03G0880400.1	TraesCS5D02G393600.1	W02
TraesCS5D03G0884400.1	TraesCS5D02G395800.1	W02
TraesCS5D03G0884500.1	TraesCS5D02G395900.1	W02
TraesCS5D03G0886700.1	TraesCS5D02G397200.1	W02
TraesCS5D03G0888600.1	TraesCS5D02G398200.1	W02
TraesCS5D03G0900000.1	TraesCS5D02G404200.1	W02
TraesCS5D03G0904600.1	TraesCS5D02G407400.1	W02
TraesCS5D03G0904700.1	TraesCS5D02G407500.1	W02
TraesCS5D03G0905200.1	TraesCS5D02G407800.1	W02
TraesCS5D03G0906000.1	TraesCS5D02G408500.1	W02
TraesCS5D03G0909100.1	TraesCS5D02G410500.1	W02
TraesCS5D03G0910500.1	TraesCS5D02G411400.1	W02
TraesCS5D03G0911800.1	TraesCS5D02G412200.1	W02
TraesCS5D03G0912400.1	TraesCS5D02G412500.1	W02
TraesCS5D03G0913000.1	TraesCS5D02G412900.1	W02
TraesCS5D03G0915900.1	TraesCS5D02G415000.1	W02
TraesCS5D03G0916100.1	TraesCS5D02G415100.1	W02
TraesCS5D03G0917200.1	TraesCS5D02G415800.1	W02
TraesCS5D03G0922900.1	TraesCS5D02G418900.1	W02
TraesCS5D03G0923700.1	TraesCS5D02G419300.1	W02
TraesCS5D03G0925800.1	TraesCS5D02G420400.1	W02
TraesCS5D03G0926500.1	TraesCS5D02G420700.1	W02
TraesCS5D03G0926700.1	TraesCS5D02G420800.1	W02
TraesCS5D03G0927600.1	TraesCS5D02G421100.1	W02
TraesCS5D03G0929500.1	TraesCS5D02G421700.1	W02
TraesCS5D03G0935600.1	TraesCS5D02G424600.1	W02
TraesCS5D03G0942600.1	TraesCS5D02G427200.1	W02
TraesCS5D03G0942700.1	TraesCS5D02G427300.1	W02
TraesCS5D03G0944100.1	TraesCS5D02G428000.1	W02
TraesCS5D03G0944200.1	TraesCS5D02G428100.1	W02
TraesCS5D03G0952300.1	TraesCS5D02G432600.1	W02
TraesCS5D03G0952400.1	TraesCS5D02G432700.1	W02
TraesCS5D03G0953200.1	TraesCS5D02G433200.1	W02
TraesCS5D03G0954900.1	TraesCS5D02G434100.1	W02
TraesCS5D03G0956000.1	TraesCS5D02G434900.1	W02
TraesCS5D03G0956700.1	TraesCS5D02G435300.1	W02
TraesCS5D03G0957600.1	TraesCS5D02G436000.1	W02
TraesCS5D03G0960200.1	TraesCS5D02G437800.1	W02
TraesCS5D03G0966900.1	TraesCS5D02G440800.1	W02
TraesCS5D03G0967000.1	TraesCS5D02G440900.1	W02
TraesCS5D03G0967300.1	TraesCS5D02G441000.1	W02
TraesCS5D03G0967400.1	TraesCS5D02G441100.1	W02
TraesCS5D03G0967500.1	TraesCS5D02G441200.1	W02
TraesCS5D03G0967600.1	TraesCS5D02G441300.1	W02
TraesCS5D03G0967800.1	TraesCS5D02G441500.1	W02
TraesCS5D03G0968300.1	TraesCS5D02G441800.1	W02
TraesCS5D03G0968400.1	TraesCS5D02G441900.1	W02
TraesCS5D03G0972600.1	TraesCS5D02G444200.1	W02
TraesCS5D03G0974700.1	TraesCS5D02G445000.1	W02
TraesCS5D03G0980700.1	TraesCS5D02G446800.1	W02
TraesCS5D03G0980800.1	TraesCS5D02G446900.1	W02
TraesCS5D03G0981000.1	TraesCS5D02G447000.1	W02
TraesCS5D03G0984500.1	TraesCS5D02G448200.1	W02
TraesCS5D03G0989500.1	TraesCS5D02G450800.1	W02
TraesCS5D03G0992800.1	TraesCS5D02G452500.1	W02
TraesCS5D03G1000700.1	TraesCS5D02G455900.1	W02
TraesCS5D03G1001100.1	TraesCS5D02G456100.1	W02
TraesCS5D03G1020400.1	TraesCS5D02G460500.1	W02
TraesCS5D03G1022800.1	TraesCS5D02G461600.1	W02
TraesCS5D03G1027100.1	TraesCS5D02G464000.1	W02
TraesCS5D03G1029000.1	TraesCS5D02G465500.1	W02
TraesCS5D03G1031200.1	TraesCS5D02G467000.1	W02
TraesCS5D03G1037500.1	TraesCS5D02G470300.1	W02
TraesCS5D03G1038800.1	TraesCS5D02G470800.1	W02
TraesCS5D03G1046800.1	TraesCS5D02G473500.1	W02
TraesCS5D03G1047100.1	TraesCS5D02G473600.1	W02
TraesCS5D03G1051600.1	TraesCS5D02G475700.1	W02
TraesCS5D03G1051700.1	TraesCS5D02G475800.1	W02
TraesCS5D03G1052500.1	TraesCS5D02G476200.1	W02
TraesCS5D03G1052800.1	TraesCS5D02G476400.1	W02
TraesCS5D03G1053000.1	TraesCS5D02G476600.1	W02
TraesCS5D03G1055900.1	TraesCS5D02G478400.1	W02
TraesCS5D03G1056000.1	TraesCS5D02G478500.1	W02
TraesCS5D03G1056100.1	TraesCS5D02G478600.1	W02
TraesCS5D03G1056200.1	TraesCS5D02G478700.1	W02
TraesCS5D03G1057100.1	TraesCS5D02G479300.1	W02
TraesCS5D03G1057300.1	TraesCS5D02G479400.1	W02
TraesCS5D03G1059300.1	TraesCS5D02G480600.1	W02
TraesCS5D03G1059700.1	TraesCS5D02G481000.1	W02
TraesCS5D03G1060900.1	TraesCS5D02G481700.1	W02
TraesCS5D03G1062900.1	TraesCS5D02G482800.1	W02
TraesCS5D03G1063100.1	TraesCS5D02G482900.1	W02
TraesCS5D03G1064500.1	TraesCS5D02G483900.1	W02
TraesCS5D03G1064600.1	TraesCS5D02G484000.1	W02
TraesCS5D03G1066500.1	TraesCS5D02G485100.1	W02
TraesCS5D03G1071600.1	TraesCS5D02G487600.1	W02
TraesCS5D03G1072200.1	TraesCS5D02G487900.1	W02
TraesCS5D03G1074200.1	TraesCS5D02G488500.1	W02
TraesCS5D03G1074400.1	TraesCS5D02G488700.1	W02
TraesCS5D03G1074900.1	TraesCS5D02G488900.1	W02
TraesCS5D03G1075000.1	TraesCS5D02G489000.1	W02
TraesCS5D03G1076900.1	TraesCS5D02G490200.1	W02
TraesCS5D03G1077000.1	TraesCS5D02G490300.1	W02
TraesCS5D03G1077100.1	TraesCS5D02G490400.1	W02
TraesCS5D03G1077400.1	TraesCS5D02G490600.1	W02
TraesCS5D03G1077500.1	TraesCS5D02G490700.1	W02
TraesCS5D03G1077600.1	TraesCS5D02G490800.1	W02
TraesCS5D03G1077700.1	TraesCS5D02G490900.1	W02
TraesCS5D03G1077900.1	TraesCS5D02G491100.1	W02
TraesCS5D03G1078200.1	TraesCS5D02G491300.1	W02
TraesCS5D03G1078300.1	TraesCS5D02G491400.1	W02
TraesCS5D03G1078400.1	TraesCS5D02G491500.1	W02
TraesCS5D03G1078600.1	TraesCS5D02G491600.1	W02
TraesCS5D03G1078700.1	TraesCS5D02G491700.1	W02
TraesCS5D03G1081500.1	TraesCS5D02G493200.1	W02
TraesCS5D03G1086100.1	TraesCS5D02G495300.1	W02
TraesCS5D03G1093300.1	TraesCS5D02G499000.1	W02
TraesCS5D03G1096100.1	TraesCS5D02G501000.1	W02
TraesCS5D03G1102900.1	TraesCS5D02G504200.1	W02
TraesCS5D03G1104800.1	TraesCS5D02G505300.1	W02
TraesCS5D03G1105200.1	TraesCS5D02G505500.1	W02
TraesCS5D03G1105700.1	TraesCS5D02G505900.1	W02
TraesCS5D03G1107200.1	TraesCS5D02G507000.1	W02
TraesCS5D03G1107400.1	TraesCS5D02G507100.1	W02
TraesCS5D03G1107700.1	TraesCS5D02G507300.1	W02
TraesCS5D03G1108400.1	TraesCS5D02G507500.1	W02
TraesCS5D03G1109000.1	TraesCS5D02G507600.1	W02
TraesCS5D03G1109200.1	TraesCS5D02G507700.1	W02
TraesCS5D03G1109300.1	TraesCS5D02G507800.1	W02
TraesCS5D03G1112900.1	TraesCS5D02G509900.1	W02
TraesCS5D03G1126200.1	TraesCS5D02G516100.1	W02
TraesCS5D03G1127300.1	TraesCS5D02G516600.1	W02
TraesCS5D03G1127400.1	TraesCS5D02G516700.1	W02
TraesCS5D03G1132500.1	TraesCS5D02G519100.1	W02
TraesCS5D03G1133600.1	TraesCS5D02G519600.1	W02
TraesCS5D03G1140800.1	TraesCS5D02G522300.1	W02
TraesCS5D03G1146500.1	TraesCS5D02G525300.1	W02
TraesCS5D03G1146600.1	TraesCS5D02G525400.1	W02
TraesCS5D03G1160000.1	TraesCS5D02G531300.1	W02
TraesCS5D03G1161500.1	TraesCS5D02G532200.1	W02
TraesCS5D03G1162800.1	TraesCS5D02G533100.1	W02
TraesCS5D03G1163200.1	TraesCS5D02G533200.1	W02
TraesCS5D03G1163500.1	TraesCS5D02G533500.1	W02
TraesCS5D03G1169800.1	TraesCS5D02G536500.1	W02
TraesCS5D03G1176700.1	TraesCS5D02G540000.1	W02
TraesCS5D03G1179500.1	TraesCS5D02G540800.1	W02
TraesCS5D03G1189800.1	TraesCS5D02G545800.1	W02
TraesCS5D03G1197800.1	TraesCS5D02G549200.1	W02
TraesCS5D03G1216700.1	TraesCS5D02G552900.1	W02
TraesCS5D03G1225000.1	TraesCS5D02G556900.1	W02
TraesCS5D03G1236400.1	TraesCS5D02G564000.1	W02
TraesCS6A03G0010200.1	TraesCS6A02G005100.1	W02
TraesCS6A03G0030100.1	TraesCS6A02G013800.1	W02
TraesCS6A03G0038900.1	TraesCS6A02G018000.1	W02
TraesCS6A03G0039500.1	TraesCS6A02G018200.1	W02
TraesCS6A03G0056800.1	TraesCS6A02G026100.1	W02
TraesCS6A03G0065600.1	TraesCS6A02G028800.1	W02
TraesCS6A03G0067900.1	TraesCS6A02G029300.1	W02
TraesCS6A03G0072700.1	TraesCS6A02G032400.1	W02
TraesCS6A03G0073200.1	TraesCS6A02G032500.1	W02
TraesCS6A03G0075200.1	TraesCS6A02G033800.1	W02
TraesCS6A03G0079600.1	TraesCS6A02G035800.1	W02
TraesCS6A03G0085200.1	TraesCS6A02G038600.1	W02
TraesCS6A03G0089200.1	TraesCS6A02G039500.1	W02
TraesCS6A03G0094900.1	TraesCS6A02G042000.1	W02
TraesCS6A03G0099400.1	TraesCS6A02G043900.1	W02
TraesCS6A03G0101400.1	TraesCS6A02G045000.1	W02
TraesCS6A03G0107900.1	TraesCS6A02G048200.1	W02
TraesCS6A03G0121100.1	TraesCS6A02G054500.1	W02
TraesCS6A03G0122300.1	TraesCS6A02G055200.1	W02
TraesCS6A03G0127100.1	TraesCS6A02G056500.1	W02
TraesCS6A03G0129300.1	TraesCS6A02G057400.1	W02
TraesCS6A03G0131400.1	TraesCS6A02G058300.1	W02
TraesCS6A03G0133300.1	TraesCS6A02G059600.1	W02
TraesCS6A03G0133500.1	TraesCS6A02G059700.1	W02
TraesCS6A03G0142200.1	TraesCS6A02G063800.1	W02
TraesCS6A03G0142500.1	TraesCS6A02G063900.1	W02
TraesCS6A03G0149000.1	TraesCS6A02G066400.1	W02
TraesCS6A03G0157300.1	TraesCS6A02G070800.1	W02
TraesCS6A03G0157500.1	TraesCS6A02G070900.1	W02
TraesCS6A03G0162400.1	TraesCS6A02G073300.1	W02
TraesCS6A03G0170900.1	TraesCS6A02G075400.1	W02
TraesCS6A03G0174400.1	TraesCS6A02G076500.1	W02
TraesCS6A03G0174500.1	TraesCS6A02G076600.1	W02
TraesCS6A03G0175800.1	TraesCS6A02G077000.1	W02
TraesCS6A03G0182600.1	TraesCS6A02G080500.1	W02
TraesCS6A03G0182700.1	TraesCS6A02G080600.1	W02
TraesCS6A03G0188400.1	TraesCS6A02G083200.1	W02
TraesCS6A03G0197000.1	TraesCS6A02G086100.1	W02
TraesCS6A03G0199800.1	TraesCS6A02G087100.1	W02
TraesCS6A03G0200600.1	TraesCS6A02G087700.1	W02
TraesCS6A03G0200700.1	TraesCS6A02G087800.1	W02
TraesCS6A03G0201000.1	TraesCS6A02G088000.1	W02
TraesCS6A03G0201100.1	TraesCS6A02G088100.1	W02
TraesCS6A03G0207700.1	TraesCS6A02G090700.1	W02
TraesCS6A03G0221400.2	TraesCS6A02G096200.2	W02
TraesCS6A03G0223000.1	TraesCS6A02G097400.1	W02
TraesCS6A03G0226600.1	TraesCS6A02G099000.1	W02
TraesCS6A03G0227300.1	TraesCS6A02G099200.1	W02
TraesCS6A03G0237900.1	TraesCS6A02G102100.1	W02
TraesCS6A03G0255300.1	TraesCS6A02G109000.1	W02
TraesCS6A03G0260100.1	TraesCS6A02G110500.1	W02
TraesCS6A03G0260200.1	TraesCS6A02G110600.1	W02
TraesCS6A03G0262200.1	TraesCS6A02G111100.1	W02
TraesCS6A03G0263900.1	TraesCS6A02G112200.1	W02
TraesCS6A03G0264300.1	TraesCS6A02G112400.1	W02
TraesCS6A03G0267300.1	TraesCS6A02G113300.1	W02
TraesCS6A03G0272300.1	TraesCS6A02G115400.1	W02
TraesCS6A03G0273800.1	TraesCS6A02G116000.1	W02
TraesCS6A03G0276700.1	TraesCS6A02G117200.1	W02
TraesCS6A03G0278500.1	TraesCS6A02G117900.1	W02
TraesCS6A03G0282900.2	TraesCS6A02G119700.2	W02
TraesCS6A03G0283600.1	TraesCS6A02G120000.1	W02
TraesCS6A03G0284100.1	TraesCS6A02G120300.1	W02
TraesCS6A03G0284200.1	TraesCS6A02G120400.1	W02
TraesCS6A03G0284400.1	TraesCS6A02G120600.1	W02
TraesCS6A03G0287200.1	TraesCS6A02G121600.1	W02
TraesCS6A03G0290200.1	TraesCS6A02G122800.1	W02
TraesCS6A03G0291100.1	TraesCS6A02G123300.1	W02
TraesCS6A03G0294500.1	TraesCS6A02G124500.1	W02
TraesCS6A03G0295200.1	TraesCS6A02G124800.1	W02
TraesCS6A03G0299500.1	TraesCS6A02G126500.1	W02
TraesCS6A03G0304200.1	TraesCS6A02G128100.1	W02
TraesCS6A03G0305400.1	TraesCS6A02G129000.1	W02
TraesCS6A03G0307200.1	TraesCS6A02G129500.1	W02
TraesCS6A03G0312500.1	TraesCS6A02G131200.1	W02
TraesCS6A03G0323300.1	TraesCS6A02G136700.1	W02
TraesCS6A03G0329800.1	TraesCS6A02G139000.1	W02
TraesCS6A03G0329900.1	TraesCS6A02G139100.1	W02
TraesCS6A03G0343400.1	TraesCS6A02G143900.1	W02
TraesCS6A03G0347300.1	TraesCS6A02G145400.1	W02
TraesCS6A03G0350400.1	TraesCS6A02G146900.1	W02
TraesCS6A03G0350800.1	TraesCS6A02G147100.1	W02
TraesCS6A03G0353400.1	TraesCS6A02G148100.1	W02
TraesCS6A03G0354500.1	TraesCS6A02G148700.1	W02
TraesCS6A03G0355500.1	TraesCS6A02G149200.1	W02
TraesCS6A03G0357400.1	TraesCS6A02G150000.1	W02
TraesCS6A03G0371400.1	TraesCS6A02G153400.1	W02
TraesCS6A03G0372700.1	TraesCS6A02G153800.1	W02
TraesCS6A03G0376400.2	TraesCS6A02G155200.2	W02
TraesCS6A03G0377500.1	TraesCS6A02G155600.1	W02
TraesCS6A03G0378200.1	TraesCS6A02G155900.1	W02
TraesCS6A03G0378500.1	TraesCS6A02G156200.1	W02
TraesCS6A03G0381800.1	TraesCS6A02G157500.1	W02
TraesCS6A03G0385500.1	TraesCS6A02G158600.1	W02
TraesCS6A03G0389400.1	TraesCS6A02G160400.1	W02
TraesCS6A03G0392700.1	TraesCS6A02G161400.1	W02
TraesCS6A03G0403000.1	TraesCS6A02G164400.1	W02
TraesCS6A03G0414700.1	TraesCS6A02G168500.1	W02
TraesCS6A03G0414900.1	TraesCS6A02G168600.1	W02
TraesCS6A03G0416200.1	TraesCS6A02G168900.1	W02
TraesCS6A03G0421700.1	TraesCS6A02G170600.1	W02
TraesCS6A03G0423700.1	TraesCS6A02G171800.1	W02
TraesCS6A03G0428200.1	TraesCS6A02G173500.1	W02
TraesCS6A03G0429100.1	TraesCS6A02G173600.1	W02
TraesCS6A03G0431400.1	TraesCS6A02G174900.1	W02
TraesCS6A03G0435400.1	TraesCS6A02G175900.1	W02
TraesCS6A03G0443400.1	TraesCS6A02G178500.1	W02
TraesCS6A03G0446000.1	TraesCS6A02G179700.1	W02
TraesCS6A03G0449300.1	TraesCS6A02G181000.1	W02
TraesCS6A03G0450900.1	TraesCS6A02G181500.1	W02
TraesCS6A03G0453600.1	TraesCS6A02G182100.1	W02
TraesCS6A03G0456200.1	TraesCS6A02G183000.1	W02
TraesCS6A03G0467700.1	TraesCS6A02G186200.1	W02
TraesCS6A03G0487500.1	TraesCS6A02G190700.1	W02
TraesCS6A03G0524100.2	TraesCS6A02G198500.2	W02
TraesCS6A03G0529600.1	TraesCS6A02G199000.1	W02
TraesCS6A03G0537800.1	TraesCS6A02G201100.1	W02
TraesCS6A03G0559000.1	TraesCS6A02G205700.1	W02
TraesCS6A03G0577600.1	TraesCS6A02G209600.1	W02
TraesCS6A03G0578400.1	TraesCS6A02G209900.1	W02
TraesCS6A03G0582000.2	TraesCS6A02G211400.2	W02
TraesCS6A03G0582700.1	TraesCS6A02G212000.1	W02
TraesCS6A03G0585000.1	TraesCS6A02G213100.1	W02
TraesCS6A03G0593100.1	TraesCS6A02G215700.1	W02
TraesCS6A03G0593800.1	TraesCS6A02G216100.1	W02
TraesCS6A03G0595000.1	TraesCS6A02G216800.1	W02
TraesCS6A03G0618400.1	TraesCS6A02G224000.1	W02
TraesCS6A03G0618500.1	TraesCS6A02G224100.1	W02
TraesCS6A03G0618800.1	TraesCS6A02G224200.1	W02
TraesCS6A03G0619000.1	TraesCS6A02G224400.1	W02
TraesCS6A03G0620900.1	TraesCS6A02G225300.1	W02
TraesCS6A03G0621000.1	TraesCS6A02G225400.1	W02
TraesCS6A03G0622800.1	TraesCS6A02G226200.1	W02
TraesCS6A03G0624100.1	TraesCS6A02G226900.1	W02
TraesCS6A03G0624600.1	TraesCS6A02G227300.1	W02
TraesCS6A03G0631200.1	TraesCS6A02G229000.1	W02
TraesCS6A03G0637400.1	TraesCS6A02G231500.1	W02
TraesCS6A03G0639300.1	TraesCS6A02G232200.1	W02
TraesCS6A03G0640600.1	TraesCS6A02G232700.1	W02
TraesCS6A03G0641100.1	TraesCS6A02G233100.1	W02
TraesCS6A03G0643900.1	TraesCS6A02G234300.1	W02
TraesCS6A03G0646700.1	TraesCS6A02G235600.1	W02
TraesCS6A03G0655100.1	TraesCS6A02G239300.1	W02
TraesCS6A03G0657300.1	TraesCS6A02G240700.1	W02
TraesCS6A03G0657800.1	TraesCS6A02G241000.1	W02
TraesCS6A03G0662100.1	TraesCS6A02G242700.1	W02
TraesCS6A03G0664500.1	TraesCS6A02G243600.1	W02
TraesCS6A03G0665900.1	TraesCS6A02G244400.1	W02
TraesCS6A03G0666800.1	TraesCS6A02G244900.1	W02
TraesCS6A03G0673800.1	TraesCS6A02G248400.1	W02
TraesCS6A03G0675000.1	TraesCS6A02G248900.1	W02
TraesCS6A03G0685100.1	TraesCS6A02G253500.1	W02
TraesCS6A03G0691400.1	TraesCS6A02G256400.1	W02
TraesCS6A03G0696800.1	TraesCS6A02G258900.1	W02
TraesCS6A03G0697400.1	TraesCS6A02G259200.1	W02
TraesCS6A03G0697600.1	TraesCS6A02G259400.1	W02
TraesCS6A03G0697800.1	TraesCS6A02G259500.1	W02
TraesCS6A03G0698600.1	TraesCS6A02G259800.1	W02
TraesCS6A03G0700000.1	TraesCS6A02G260700.1	W02
TraesCS6A03G0701100.1	TraesCS6A02G260900.1	W02
TraesCS6A03G0701400.1	TraesCS6A02G261200.1	W02
TraesCS6A03G0703300.1	TraesCS6A02G262200.1	W02
TraesCS6A03G0704900.1	TraesCS6A02G262500.1	W02
TraesCS6A03G0706000.1	TraesCS6A02G263400.1	W02
TraesCS6A03G0708700.1	TraesCS6A02G264800.1	W02
TraesCS6A03G0709100.1	TraesCS6A02G265000.1	W02
TraesCS6A03G0710500.1	TraesCS6A02G265300.1	W02
TraesCS6A03G0711900.1	TraesCS6A02G265900.1	W02
TraesCS6A03G0712400.1	TraesCS6A02G266100.1	W02
TraesCS6A03G0713400.1	TraesCS6A02G266700.1	W02
TraesCS6A03G0716400.1	TraesCS6A02G267800.1	W02
TraesCS6A03G0717100.1	TraesCS6A02G268000.1	W02
TraesCS6A03G0718000.1	TraesCS6A02G268400.1	W02
TraesCS6A03G0722500.1	TraesCS6A02G270000.1	W02
TraesCS6A03G0722700.1	TraesCS6A02G270200.1	W02
TraesCS6A03G0723100.1	TraesCS6A02G270400.1	W02
TraesCS6A03G0724200.1	TraesCS6A02G270900.1	W02
TraesCS6A03G0725000.1	TraesCS6A02G271300.1	W02
TraesCS6A03G0729100.1	TraesCS6A02G273600.1	W02
TraesCS6A03G0740900.1	TraesCS6A02G277700.1	W02
TraesCS6A03G0741000.1	TraesCS6A02G277800.1	W02
TraesCS6A03G0745400.1	TraesCS6A02G280000.1	W02
TraesCS6A03G0745700.1	TraesCS6A02G280100.1	W02
TraesCS6A03G0747100.1	TraesCS6A02G280700.1	W02
TraesCS6A03G0748100.1	TraesCS6A02G281100.1	W02
TraesCS6A03G0749400.1	TraesCS6A02G281500.1	W02
TraesCS6A03G0750200.1	TraesCS6A02G281900.1	W02
TraesCS6A03G0752500.1	TraesCS6A02G283100.1	W02
TraesCS6A03G0755000.1	TraesCS6A02G284000.1	W02
TraesCS6A03G0768800.1	TraesCS6A02G291200.1	W02
TraesCS6A03G0772000.1	TraesCS6A02G292600.1	W02
TraesCS6A03G0772500.1	TraesCS6A02G292900.1	W02
TraesCS6A03G0779000.1	TraesCS6A02G296200.1	W02
TraesCS6A03G0779600.1	TraesCS6A02G296500.1	W02
TraesCS6A03G0781500.1	TraesCS6A02G297500.1	W02
TraesCS6A03G0782600.1	TraesCS6A02G297900.1	W02
TraesCS6A03G0783400.1	TraesCS6A02G298400.1	W02
TraesCS6A03G0787100.1	TraesCS6A02G299900.1	W02
TraesCS6A03G0789800.1	TraesCS6A02G300900.1	W02
TraesCS6A03G0791600.1	TraesCS6A02G301300.1	W02
TraesCS6A03G0794600.1	TraesCS6A02G302400.1	W02
TraesCS6A03G0799400.1	TraesCS6A02G304900.1	W02
TraesCS6A03G0799500.1	TraesCS6A02G305000.1	W02
TraesCS6A03G0800000.1	TraesCS6A02G305400.1	W02
TraesCS6A03G0800900.1	TraesCS6A02G305800.1	W02
TraesCS6A03G0801600.1	TraesCS6A02G306000.1	W02
TraesCS6A03G0805600.1	TraesCS6A02G308400.1	W02
TraesCS6A03G0806300.1	TraesCS6A02G308700.1	W02
TraesCS6A03G0809100.1	TraesCS6A02G309400.1	W02
TraesCS6A03G0811900.1	TraesCS6A02G310300.1	W02
TraesCS6A03G0812000.1	TraesCS6A02G310400.1	W02
TraesCS6A03G0813100.1	TraesCS6A02G311000.1	W02
TraesCS6A03G0813500.1	TraesCS6A02G311400.1	W02
TraesCS6A03G0814400.1	TraesCS6A02G311900.1	W02
TraesCS6A03G0815400.1	TraesCS6A02G312400.1	W02
TraesCS6A03G0816500.1	TraesCS6A02G312600.1	W02
TraesCS6A03G0822500.1	TraesCS6A02G315900.1	W02
TraesCS6A03G0822700.1	TraesCS6A02G316000.1	W02
TraesCS6A03G0823100.1	TraesCS6A02G316200.1	W02
TraesCS6A03G0825600.1	TraesCS6A02G317600.1	W02
TraesCS6A03G0828200.1	TraesCS6A02G319600.1	W02
TraesCS6A03G0830000.1	TraesCS6A02G320500.1	W02
TraesCS6A03G0830100.1	TraesCS6A02G320600.1	W02
TraesCS6A03G0830300.1	TraesCS6A02G320700.1	W02
TraesCS6A03G0832200.1	TraesCS6A02G322000.1	W02
TraesCS6A03G0833600.1	TraesCS6A02G322600.1	W02
TraesCS6A03G0833800.1	TraesCS6A02G322700.1	W02
TraesCS6A03G0834000.1	TraesCS6A02G322900.1	W02
TraesCS6A03G0834100.1	TraesCS6A02G323000.1	W02
TraesCS6A03G0834500.1	TraesCS6A02G323400.1	W02
TraesCS6A03G0842800.1	TraesCS6A02G326200.1	W02
TraesCS6A03G0846500.1	TraesCS6A02G327500.1	W02
TraesCS6A03G0856200.1	TraesCS6A02G331900.1	W02
TraesCS6A03G0859000.1	TraesCS6A02G333700.1	W02
TraesCS6A03G0861500.1	TraesCS6A02G334800.1	W02
TraesCS6A03G0867900.1	TraesCS6A02G336600.1	W02
TraesCS6A03G0875600.1	TraesCS6A02G339800.1	W02
TraesCS6A03G0876400.1	TraesCS6A02G340100.1	W02
TraesCS6A03G0889900.1	TraesCS6A02G344700.1	W02
TraesCS6A03G0903100.1	TraesCS6A02G351300.1	W02
TraesCS6A03G0905300.1	TraesCS6A02G351700.1	W02
TraesCS6A03G0908100.1	TraesCS6A02G353200.1	W02
TraesCS6A03G0913800.1	TraesCS6A02G355800.1	W02
TraesCS6A03G0929800.1	TraesCS6A02G363900.1	W02
TraesCS6A03G0931800.1	TraesCS6A02G365100.1	W02
TraesCS6A03G0933300.1	TraesCS6A02G365500.1	W02
TraesCS6A03G0933500.1	TraesCS6A02G365700.1	W02
TraesCS6A03G0941000.1	TraesCS6A02G370500.1	W02
TraesCS6A03G0948000.1	TraesCS6A02G373300.1	W02
TraesCS6A03G0948400.1	TraesCS6A02G373600.1	W02
TraesCS6A03G0948600.1	TraesCS6A02G373800.1	W02
TraesCS6A03G0951600.1	TraesCS6A02G374700.1	W02
TraesCS6A03G0956100.1	TraesCS6A02G376300.1	W02
TraesCS6A03G0957400.1	TraesCS6A02G377300.1	W02
TraesCS6A03G0958100.1	TraesCS6A02G377700.1	W02
TraesCS6A03G0958300.1	TraesCS6A02G377900.1	W02
TraesCS6A03G0960300.1	TraesCS6A02G378800.1	W02
TraesCS6A03G0960400.1	TraesCS6A02G378900.1	W02
TraesCS6A03G0963700.1	TraesCS6A02G380500.1	W02
TraesCS6A03G0964800.1	TraesCS6A02G381300.1	W02
TraesCS6A03G0965500.1	TraesCS6A02G381700.1	W02
TraesCS6A03G0966300.1	TraesCS6A02G382300.1	W02
TraesCS6A03G0967000.1	TraesCS6A02G382800.1	W02
TraesCS6A03G0967800.1	TraesCS6A02G383100.1	W02
TraesCS6A03G0969900.1	TraesCS6A02G384100.1	W02
TraesCS6A03G0978400.1	TraesCS6A02G388400.1	W02
TraesCS6A03G0978600.1	TraesCS6A02G388600.1	W02
TraesCS6A03G0999700.1	TraesCS6A02G397900.1	W02
TraesCS6A03G1001800.1	TraesCS6A02G399500.1	W02
TraesCS6A03G1002600.1	TraesCS6A02G400100.1	W02
TraesCS6A03G1010300.1	TraesCS6A02G403200.1	W02
TraesCS6A03G1013200.1	TraesCS6A02G404500.1	W02
TraesCS6A03G1017000.1	TraesCS6A02G406700.1	W02
TraesCS6A03G1024100.1	TraesCS6A02G409500.1	W02
TraesCS6A03G1026700.1	TraesCS6A02G410900.1	W02
TraesCS6A03G1049900.1	TraesCS6A02G419200.1	W02
TraesCS6B03G0006900.1	TraesCS6B02G002200.1	W02
TraesCS6B03G0013400.1	TraesCS6B02G006800.1	W02
TraesCS6B03G0013700.1	TraesCS6B02G006600.1	W02
TraesCS6B03G0018700.1	TraesCS6B02G004800.1	W02
TraesCS6B03G0023500.1	TraesCS6B02G010100.1	W02
TraesCS6B03G0023700.1	TraesCS6B02G010200.1	W02
TraesCS6B03G0040000.1	TraesCS6B02G017000.1	W02
TraesCS6B03G0095100.1	TraesCS6B02G040600.1	W02
TraesCS6B03G0095200.1	TraesCS6B02G040700.1	W02
TraesCS6B03G0096600.1	TraesCS6B02G041100.1	W02
TraesCS6B03G0096700.1	TraesCS6B02G041200.1	W02
TraesCS6B03G0105000.1	TraesCS6B02G045600.1	W02
TraesCS6B03G0105200.1	TraesCS6B02G045700.1	W02
TraesCS6B03G0107300.1	TraesCS6B02G046800.1	W02
TraesCS6B03G0107400.1	TraesCS6B02G046900.1	W02
TraesCS6B03G0109100.1	TraesCS6B02G047900.1	W02
TraesCS6B03G0110600.1	TraesCS6B02G048700.1	W02
TraesCS6B03G0111900.1	TraesCS6B02G049400.1	W02
TraesCS6B03G0120000.1	TraesCS6B02G051700.1	W02
TraesCS6B03G0120800.1	TraesCS6B02G051900.1	W02
TraesCS6B03G0121000.1	TraesCS6B02G052100.1	W02
TraesCS6B03G0121100.1	TraesCS6B02G052200.1	W02
TraesCS6B03G0121400.1	TraesCS6B02G052400.1	W02
TraesCS6B03G0127600.1	TraesCS6B02G054400.1	W02
TraesCS6B03G0137900.1	TraesCS6B02G058400.1	W02
TraesCS6B03G0139800.1	TraesCS6B02G059300.1	W02
TraesCS6B03G0140700.1	TraesCS6B02G059800.1	W02
TraesCS6B03G0163400.1	TraesCS6B02G069800.1	W02
TraesCS6B03G0173900.1	TraesCS6B02G074200.1	W02
TraesCS6B03G0176100.1	TraesCS6B02G075200.1	W02
TraesCS6B03G0183700.1	TraesCS6B02G077800.1	W02
TraesCS6B03G0186000.1	TraesCS6B02G079000.1	W02
TraesCS6B03G0186600.1	TraesCS6B02G079200.1	W02
TraesCS6B03G0188800.1	TraesCS6B02G080000.1	W02
TraesCS6B03G0189800.1	TraesCS6B02G080100.1	W02
TraesCS6B03G0193700.1	TraesCS6B02G081600.1	W02
TraesCS6B03G0199300.1	TraesCS6B02G084000.1	W02
TraesCS6B03G0202000.1	TraesCS6B02G085400.1	W02
TraesCS6B03G0202100.1	TraesCS6B02G085500.1	W02
TraesCS6B03G0202300.1	TraesCS6B02G085600.1	W02
TraesCS6B03G0202500.1	TraesCS6B02G085700.1	W02
TraesCS6B03G0205400.1	TraesCS6B02G087100.1	W02
TraesCS6B03G0211200.1	TraesCS6B02G089600.1	W02
TraesCS6B03G0226400.1	TraesCS6B02G096400.1	W02
TraesCS6B03G0227100.1	TraesCS6B02G096700.1	W02
TraesCS6B03G0236900.1	TraesCS6B02G100100.1	W02
TraesCS6B03G0244900.1	TraesCS6B02G102700.1	W02
TraesCS6B03G0245600.1	TraesCS6B02G103200.1	W02
TraesCS6B03G0247700.1	TraesCS6B02G103800.1	W02
TraesCS6B03G0252900.1	TraesCS6B02G105400.1	W02
TraesCS6B03G0259200.1	TraesCS6B02G107000.1	W02
TraesCS6B03G0261900.1	TraesCS6B02G108000.1	W02
TraesCS6B03G0268700.1	TraesCS6B02G110300.1	W02
TraesCS6B03G0269400.1	TraesCS6B02G110500.1	W02
TraesCS6B03G0271200.1	TraesCS6B02G111800.1	W02
TraesCS6B03G0277700.1	TraesCS6B02G113900.1	W02
TraesCS6B03G0284500.1	TraesCS6B02G115800.1	W02
TraesCS6B03G0284700.1	TraesCS6B02G116000.1	W02
TraesCS6B03G0284900.1	TraesCS6B02G116100.1	W02
TraesCS6B03G0295500.1	TraesCS6B02G118800.1	W02
TraesCS6B03G0300400.1	TraesCS6B02G120500.1	W02
TraesCS6B03G0307200.1	TraesCS6B02G123200.1	W02
TraesCS6B03G0312400.1	TraesCS6B02G125800.1	W02
TraesCS6B03G0313000.1	TraesCS6B02G126000.1	W02
TraesCS6B03G0315700.1	TraesCS6B02G127100.1	W02
TraesCS6B03G0316000.1	TraesCS6B02G127300.1	W02
TraesCS6B03G0327500.1	TraesCS6B02G130600.1	W02
TraesCS6B03G0342900.1	TraesCS6B02G136100.1	W02
TraesCS6B03G0349900.1	TraesCS6B02G138800.1	W02
TraesCS6B03G0350000.1	TraesCS6B02G138900.1	W02
TraesCS6B03G0350600.1	TraesCS6B02G139100.1	W02
TraesCS6B03G0354800.1	TraesCS6B02G140600.1	W02
TraesCS6B03G0359800.1	TraesCS6B02G143000.1	W02
TraesCS6B03G0361500.1	TraesCS6B02G143800.1	W02
TraesCS6B03G0365000.1	TraesCS6B02G144900.1	W02
TraesCS6B03G0366600.1	TraesCS6B02G145800.1	W02
TraesCS6B03G0368800.1	TraesCS6B02G147200.1	W02
TraesCS6B03G0372400.1	TraesCS6B02G148700.1	W02
TraesCS6B03G0373100.1	TraesCS6B02G149000.1	W02
TraesCS6B03G0379000.1	TraesCS6B02G151000.1	W02
TraesCS6B03G0384600.1	TraesCS6B02G152600.1	W02
TraesCS6B03G0385000.1	TraesCS6B02G152800.1	W02
TraesCS6B03G0385400.1	TraesCS6B02G153000.1	W02
TraesCS6B03G0391000.1	TraesCS6B02G154700.1	W02
TraesCS6B03G0395100.1	TraesCS6B02G156100.1	W02
TraesCS6B03G0410700.1	TraesCS6B02G162000.1	W02
TraesCS6B03G0418200.2	TraesCS6B02G164700.2	W02
TraesCS6B03G0425000.1	TraesCS6B02G167300.1	W02
TraesCS6B03G0425200.1	TraesCS6B02G167400.1	W02
TraesCS6B03G0425400.1	TraesCS6B02G167500.1	W02
TraesCS6B03G0425900.1	TraesCS6B02G167600.1	W02
TraesCS6B03G0427800.1	TraesCS6B02G167900.1	W02
TraesCS6B03G0430600.1	TraesCS6B02G168600.1	W02
TraesCS6B03G0435000.1	TraesCS6B02G170000.1	W02
TraesCS6B03G0435700.1	TraesCS6B02G170400.1	W02
TraesCS6B03G0440300.1	TraesCS6B02G172300.1	W02
TraesCS6B03G0442900.1	TraesCS6B02G173700.1	W02
TraesCS6B03G0443100.1	TraesCS6B02G173900.1	W02
TraesCS6B03G0444600.1	TraesCS6B02G174400.1	W02
TraesCS6B03G0448900.1	TraesCS6B02G176400.1	W02
TraesCS6B03G0449600.1	TraesCS6B02G176900.1	W02
TraesCS6B03G0450000.1	TraesCS6B02G177100.1	W02
TraesCS6B03G0456300.1	TraesCS6B02G179700.1	W02
TraesCS6B03G0462300.1	TraesCS6B02G181400.1	W02
TraesCS6B03G0462500.1	TraesCS6B02G181500.1	W02
TraesCS6B03G0467400.1	TraesCS6B02G183800.1	W02
TraesCS6B03G0467700.1	TraesCS6B02G184000.1	W02
TraesCS6B03G0468800.1	TraesCS6B02G184400.1	W02
TraesCS6B03G0477200.1	TraesCS6B02G187200.1	W02
TraesCS6B03G0490900.1	TraesCS6B02G191000.1	W02
TraesCS6B03G0504400.1	TraesCS6B02G196500.1	W02
TraesCS6B03G0504500.1	TraesCS6B02G196600.1	W02
TraesCS6B03G0505800.1	TraesCS6B02G197000.1	W02
TraesCS6B03G0510900.1	TraesCS6B02G198900.1	W02
TraesCS6B03G0513100.1	TraesCS6B02G199700.1	W02
TraesCS6B03G0515600.1	TraesCS6B02G200700.1	W02
TraesCS6B03G0520300.1	TraesCS6B02G201500.1	W02
TraesCS6B03G0520600.1	TraesCS6B02G201600.1	W02
TraesCS6B03G0531700.1	TraesCS6B02G204400.1	W02
TraesCS6B03G0532400.1	TraesCS6B02G204500.1	W02
TraesCS6B03G0537300.1	TraesCS6B02G205600.1	W02
TraesCS6B03G0538700.1	TraesCS6B02G205900.1	W02
TraesCS6B03G0541500.1	TraesCS6B02G207000.1	W02
TraesCS6B03G0561000.1	TraesCS6B02G210400.1	W02
TraesCS6B03G0562200.1	TraesCS6B02G210900.1	W02
TraesCS6B03G0564600.1	TraesCS6B02G211600.1	W02
TraesCS6B03G0577300.1	TraesCS6B02G215200.1	W02
TraesCS6B03G0585300.2	TraesCS6B02G217500.1	W02
TraesCS6B03G0632100.1	TraesCS6B02G227100.1	W02
TraesCS6B03G0646800.1	TraesCS6B02G229100.1	W02
TraesCS6B03G0692100.1	TraesCS6B02G238000.1	W02
TraesCS6B03G0694500.1	TraesCS6B02G238700.1	W02
TraesCS6B03G0701900.1	TraesCS6B02G241000.1	W02
TraesCS6B03G0713300.1	TraesCS6B02G242900.1	W02
TraesCS6B03G0722800.1	TraesCS6B02G246000.1	W02
TraesCS6B03G0724400.1	TraesCS6B02G246800.1	W02
TraesCS6B03G0733100.1	TraesCS6B02G249400.1	W02
TraesCS6B03G0734800.1	TraesCS6B02G249800.1	W02
TraesCS6B03G0741700.1	TraesCS6B02G252500.1	W02
TraesCS6B03G0751300.1	TraesCS6B02G255400.1	W02
TraesCS6B03G0751500.1	TraesCS6B02G255600.1	W02
TraesCS6B03G0752700.1	TraesCS6B02G256300.1	W02
TraesCS6B03G0753600.1	TraesCS6B02G256900.1	W02
TraesCS6B03G0753900.1	TraesCS6B02G257100.1	W02
TraesCS6B03G0754000.1	TraesCS6B02G257200.1	W02
TraesCS6B03G0754100.1	TraesCS6B02G257300.1	W02
TraesCS6B03G0759300.1	TraesCS6B02G258600.1	W02
TraesCS6B03G0764400.1	TraesCS6B02G260100.1	W02
TraesCS6B03G0770100.1	TraesCS6B02G263000.1	W02
TraesCS6B03G0776800.1	TraesCS6B02G266000.1	W02
TraesCS6B03G0777800.1	TraesCS6B02G266500.1	W02
TraesCS6B03G0780000.1	TraesCS6B02G267200.1	W02
TraesCS6B03G0782000.1	TraesCS6B02G267900.1	W02
TraesCS6B03G0785400.1	TraesCS6B02G269000.1	W02
TraesCS6B03G0791200.1	TraesCS6B02G271900.1	W02
TraesCS6B03G0805400.1	TraesCS6B02G277900.1	W02
TraesCS6B03G0812300.1	TraesCS6B02G280700.1	W02
TraesCS6B03G0815100.1	TraesCS6B02G281800.1	W02
TraesCS6B03G0821600.1	TraesCS6B02G284000.1	W02
TraesCS6B03G0829000.1	TraesCS6B02G286700.1	W02
TraesCS6B03G0830200.1	TraesCS6B02G287100.1	W02
TraesCS6B03G0832500.1	TraesCS6B02G288300.1	W02
TraesCS6B03G0835400.1	TraesCS6B02G289500.1	W02
TraesCS6B03G0841400.1	TraesCS6B02G291800.1	W02
TraesCS6B03G0842100.1	TraesCS6B02G292000.1	W02
TraesCS6B03G0843900.1	TraesCS6B02G292500.1	W02
TraesCS6B03G0847300.1	TraesCS6B02G293500.1	W02
TraesCS6B03G0850200.1	TraesCS6B02G295000.1	W02
TraesCS6B03G0850300.1	TraesCS6B02G295100.1	W02
TraesCS6B03G0850800.1	TraesCS6B02G295200.1	W02
TraesCS6B03G0851300.1	TraesCS6B02G295600.1	W02
TraesCS6B03G0855900.1	TraesCS6B02G297300.1	W02
TraesCS6B03G0856100.1	TraesCS6B02G297500.1	W02
TraesCS6B03G0856500.1	TraesCS6B02G297600.1	W02
TraesCS6B03G0857700.1	TraesCS6B02G298200.1	W02
TraesCS6B03G0858400.1	TraesCS6B02G298500.1	W02
TraesCS6B03G0862400.1	TraesCS6B02G300000.1	W02
TraesCS6B03G0864500.1	TraesCS6B02G301100.1	W02
TraesCS6B03G0865400.1	TraesCS6B02G301700.1	W02
TraesCS6B03G0865800.1	TraesCS6B02G301900.1	W02
TraesCS6B03G0871500.1	TraesCS6B02G303800.1	W02
TraesCS6B03G0878000.1	TraesCS6B02G305600.1	W02
TraesCS6B03G0886800.1	TraesCS6B02G309500.1	W02
TraesCS6B03G0887500.1	TraesCS6B02G309900.1	W02
TraesCS6B03G0888600.1	TraesCS6B02G310300.1	W02
TraesCS6B03G0911500.1	TraesCS6B02G319200.1	W02
TraesCS6B03G0911800.1	TraesCS6B02G319400.1	W02
TraesCS6B03G0915000.1	TraesCS6B02G321100.1	W02
TraesCS6B03G0915700.1	TraesCS6B02G321400.1	W02
TraesCS6B03G0919600.1	TraesCS6B02G323300.1	W02
TraesCS6B03G0922700.1	TraesCS6B02G324800.1	W02
TraesCS6B03G0925000.1	TraesCS6B02G326000.1	W02
TraesCS6B03G0927800.1	TraesCS6B02G327100.1	W02
TraesCS6B03G0928100.1	TraesCS6B02G327200.1	W02
TraesCS6B03G0929500.1	TraesCS6B02G327900.1	W02
TraesCS6B03G0933300.1	TraesCS6B02G329500.1	W02
TraesCS6B03G0935700.1	TraesCS6B02G330400.1	W02
TraesCS6B03G0945200.1	TraesCS6B02G333600.1	W02
TraesCS6B03G0947300.1	TraesCS6B02G334300.1	W02
TraesCS6B03G0956000.1	TraesCS6B02G337500.1	W02
TraesCS6B03G0959800.1	TraesCS6B02G339100.1	W02
TraesCS6B03G0962300.1	TraesCS6B02G340300.1	W02
TraesCS6B03G0962400.1	TraesCS6B02G340400.1	W02
TraesCS6B03G0964200.1	TraesCS6B02G341100.1	W02
TraesCS6B03G0966200.1	TraesCS6B02G342100.1	W02
TraesCS6B03G0967000.1	TraesCS6B02G342600.1	W02
TraesCS6B03G0968000.1	TraesCS6B02G342800.1	W02
TraesCS6B03G0975500.1	TraesCS6B02G346000.1	W02
TraesCS6B03G0976300.1	TraesCS6B02G346300.1	W02
TraesCS6B03G0976700.1	TraesCS6B02G346400.1	W02
TraesCS6B03G0979900.1	TraesCS6B02G347800.1	W02
TraesCS6B03G0988000.1	TraesCS6B02G350400.1	W02
TraesCS6B03G0988900.1	TraesCS6B02G350900.1	W02
TraesCS6B03G0990400.1	TraesCS6B02G351300.1	W02
TraesCS6B03G0991400.1	TraesCS6B02G351600.1	W02
TraesCS6B03G0991500.1	TraesCS6B02G351700.1	W02
TraesCS6B03G0991800.1	TraesCS6B02G351800.1	W02
TraesCS6B03G0993400.1	TraesCS6B02G352300.1	W02
TraesCS6B03G0995100.1	TraesCS6B02G353400.1	W02
TraesCS6B03G0995200.1	TraesCS6B02G353500.1	W02
TraesCS6B03G0995400.1	TraesCS6B02G353600.1	W02
TraesCS6B03G0995900.1	TraesCS6B02G354000.1	W02
TraesCS6B03G1012300.1	TraesCS6B02G358800.1	W02
TraesCS6B03G1014700.1	TraesCS6B02G359000.1	W02
TraesCS6B03G1014800.1	TraesCS6B02G359100.1	W02
TraesCS6B03G1023400.1	TraesCS6B02G362000.1	W02
TraesCS6B03G1024000.1	TraesCS6B02G362100.1	W02
TraesCS6B03G1027800.1	TraesCS6B02G364100.1	W02
TraesCS6B03G1038400.1	TraesCS6B02G367100.1	W02
TraesCS6B03G1041100.1	TraesCS6B02G368100.1	W02
TraesCS6B03G1046500.1	TraesCS6B02G370000.1	W02
TraesCS6B03G1048100.1	TraesCS6B02G370900.1	W02
TraesCS6B03G1051600.1	TraesCS6B02G372300.1	W02
TraesCS6B03G1063300.1	TraesCS6B02G375400.1	W02
TraesCS6B03G1068700.1	TraesCS6B02G377400.1	W02
TraesCS6B03G1073300.1	TraesCS6B02G379500.1	W02
TraesCS6B03G1077600.1	TraesCS6B02G381400.1	W02
TraesCS6B03G1081300.1	TraesCS6B02G382400.1	W02
TraesCS6B03G1083100.1	TraesCS6B02G383300.1	W02
TraesCS6B03G1087500.1	TraesCS6B02G384500.1	W02
TraesCS6B03G1089600.1	TraesCS6B02G385500.1	W02
TraesCS6B03G1090700.1	TraesCS6B02G385900.1	W02
TraesCS6B03G1111900.1	TraesCS6B02G393900.1	W02
TraesCS6B03G1127700.1	TraesCS6B02G398500.1	W02
TraesCS6B03G1132400.1	TraesCS6B02G400200.1	W02
TraesCS6B03G1133200.1	TraesCS6B02G400600.1	W02
TraesCS6B03G1142800.1	TraesCS6B02G404400.1	W02
TraesCS6B03G1146700.1	TraesCS6B02G406000.1	W02
TraesCS6B03G1147100.1	TraesCS6B02G406200.1	W02
TraesCS6B03G1147200.1	TraesCS6B02G406300.1	W02
TraesCS6B03G1159300.1	TraesCS6B02G411000.1	W02
TraesCS6B03G1162300.1	TraesCS6B02G412400.1	W02
TraesCS6B03G1166600.1	TraesCS6B02G414100.1	W02
TraesCS6B03G1169600.1	TraesCS6B02G415300.1	W02
TraesCS6B03G1169900.1	TraesCS6B02G415600.1	W02
TraesCS6B03G1170500.1	TraesCS6B02G416100.1	W02
TraesCS6B03G1172500.1	TraesCS6B02G416900.1	W02
TraesCS6B03G1173200.1	TraesCS6B02G417000.1	W02
TraesCS6B03G1179200.1	TraesCS6B02G419500.1	W02
TraesCS6B03G1179900.1	TraesCS6B02G420000.1	W02
TraesCS6B03G1180100.1	TraesCS6B02G420200.1	W02
TraesCS6B03G1180400.1	TraesCS6B02G420500.1	W02
TraesCS6B03G1181100.1	TraesCS6B02G420600.1	W02
TraesCS6B03G1182400.1	TraesCS6B02G421100.1	W02
TraesCS6B03G1183000.1	TraesCS6B02G421400.1	W02
TraesCS6B03G1184000.1	TraesCS6B02G421900.1	W02
TraesCS6B03G1189900.1	TraesCS6B02G425000.1	W02
TraesCS6B03G1196300.1	TraesCS6B02G427700.1	W02
TraesCS6B03G1228500.1	TraesCS6B02G439700.1	W02
TraesCS6B03G1229500.1	TraesCS6B02G440300.1	W02
TraesCS6B03G1237000.1	TraesCS6B02G443800.1	W02
TraesCS6B03G1247100.1	TraesCS6B02G448800.1	W02
TraesCS6B03G1248500.1	TraesCS6B02G449200.1	W02
TraesCS6B03G1265400.1	TraesCS6B02G456600.1	W02
TraesCS6B03G1265600.1	TraesCS6B02G456700.1	W02
TraesCS6B03G1288000.1	TraesCS6B02G473800.1	W02
TraesCS6B03G1296900.1	TraesCS6B02G466600.1	W02
TraesCS6B03G1303800.1	TraesCS6B02G469900.1	W02
TraesCS6D03G0016600.1	TraesCS6D02G007400.1	W02
TraesCS6D03G0043500.1	TraesCS6D02G021100.1	W02
TraesCS6D03G0043600.1	TraesCS6D02G021200.1	W02
TraesCS6D03G0058500.1	TraesCS6D02G029900.1	W02
TraesCS6D03G0064700.1	TraesCS6D02G032226.1	W02
TraesCS6D03G0064800.1	TraesCS6D02G032300.1	W02
TraesCS6D03G0066600.1	TraesCS6D02G033000.1	W02
TraesCS6D03G0066700.1	TraesCS6D02G033100.1	W02
TraesCS6D03G0074700.1	TraesCS6D02G037200.1	W02
TraesCS6D03G0074900.1	TraesCS6D02G037300.1	W02
TraesCS6D03G0077300.1	TraesCS6D02G038600.1	W02
TraesCS6D03G0079300.1	TraesCS6D02G040200.1	W02
TraesCS6D03G0080000.1	TraesCS6D02G040700.1	W02
TraesCS6D03G0080100.1	TraesCS6D02G040800.1	W02
TraesCS6D03G0085100.1	TraesCS6D02G042700.1	W02
TraesCS6D03G0085600.1	TraesCS6D02G043000.1	W02
TraesCS6D03G0095500.1	TraesCS6D02G046200.1	W02
TraesCS6D03G0107000.1	TraesCS6D02G050900.1	W02
TraesCS6D03G0108400.1	TraesCS6D02G051700.1	W02
TraesCS6D03G0116800.1	TraesCS6D02G056600.1	W02
TraesCS6D03G0121600.1	TraesCS6D02G059300.1	W02
TraesCS6D03G0124200.1	TraesCS6D02G060200.1	W02
TraesCS6D03G0131100.1	TraesCS6D02G062800.1	W02
TraesCS6D03G0132300.1	TraesCS6D02G062200.1	W02
TraesCS6D03G0133500.1	TraesCS6D02G061700.1	W02
TraesCS6D03G0134500.1	TraesCS6D02G061000.1	W02
TraesCS6D03G0134700.1	TraesCS6D02G060900.1	W02
TraesCS6D03G0135900.1	TraesCS6D02G065400.1	W02
TraesCS6D03G0139700.1	TraesCS6D02G066900.1	W02
TraesCS6D03G0143300.1	TraesCS6D02G068700.1	W02
TraesCS6D03G0145300.1	TraesCS6D02G070000.1	W02
TraesCS6D03G0152000.1	TraesCS6D02G073100.1	W02
TraesCS6D03G0153700.1	TraesCS6D02G074100.1	W02
TraesCS6D03G0153800.1	TraesCS6D02G074200.1	W02
TraesCS6D03G0161200.1	TraesCS6D02G077000.1	W02
TraesCS6D03G0166200.1	TraesCS6D02G079000.1	W02
TraesCS6D03G0176000.1	TraesCS6D02G088200.1	W02
TraesCS6D03G0178500.1	TraesCS6D02G086500.1	W02
TraesCS6D03G0181300.1	TraesCS6D02G085100.1	W02
TraesCS6D03G0182900.1	TraesCS6D02G084500.1	W02
TraesCS6D03G0184800.1	TraesCS6D02G083500.1	W02
TraesCS6D03G0195300.1	TraesCS6D02G090700.1	W02
TraesCS6D03G0195400.1	TraesCS6D02G090800.1	W02
TraesCS6D03G0205200.1	TraesCS6D02G094700.1	W02
TraesCS6D03G0210400.1	TraesCS6D02G096900.1	W02
TraesCS6D03G0214500.1	TraesCS6D02G099200.1	W02
TraesCS6D03G0214600.1	TraesCS6D02G099300.1	W02
TraesCS6D03G0216300.1	TraesCS6D02G100200.1	W02
TraesCS6D03G0217900.1	TraesCS6D02G101200.1	W02
TraesCS6D03G0223900.1	TraesCS6D02G104000.1	W02
TraesCS6D03G0228600.1	TraesCS6D02G105900.1	W02
TraesCS6D03G0230100.1	TraesCS6D02G106800.1	W02
TraesCS6D03G0231900.1	TraesCS6D02G107600.1	W02
TraesCS6D03G0237600.1	TraesCS6D02G109600.1	W02
TraesCS6D03G0239800.1	TraesCS6D02G110400.1	W02
TraesCS6D03G0240000.1	TraesCS6D02G110600.1	W02
TraesCS6D03G0246700.1	TraesCS6D02G113000.1	W02
TraesCS6D03G0248400.1	TraesCS6D02G113600.1	W02
TraesCS6D03G0261500.1	TraesCS6D02G118800.1	W02
TraesCS6D03G0267800.1	TraesCS6D02G121100.1	W02
TraesCS6D03G0269300.1	TraesCS6D02G122100.1	W02
TraesCS6D03G0269600.1	TraesCS6D02G122200.1	W02
TraesCS6D03G0279000.1	TraesCS6D02G125600.1	W02
TraesCS6D03G0283400.1	TraesCS6D02G127700.1	W02
TraesCS6D03G0283500.1	TraesCS6D02G127800.1	W02
TraesCS6D03G0283600.1	TraesCS6D02G127900.1	W02
TraesCS6D03G0285200.1	TraesCS6D02G128900.1	W02
TraesCS6D03G0287600.1	TraesCS6D02G129900.1	W02
TraesCS6D03G0293400.1	TraesCS6D02G131700.1	W02
TraesCS6D03G0299600.1	TraesCS6D02G134100.1	W02
TraesCS6D03G0300300.1	TraesCS6D02G134600.1	W02
TraesCS6D03G0307200.1	TraesCS6D02G137400.1	W02
TraesCS6D03G0308500.1	TraesCS6D02G138000.1	W02
TraesCS6D03G0309300.1	TraesCS6D02G138600.1	W02
TraesCS6D03G0313300.1	TraesCS6D02G139700.1	W02
TraesCS6D03G0313800.1	TraesCS6D02G140100.1	W02
TraesCS6D03G0317500.1	TraesCS6D02G141500.1	W02
TraesCS6D03G0317600.1	TraesCS6D02G141600.1	W02
TraesCS6D03G0319000.1	TraesCS6D02G142300.1	W02
TraesCS6D03G0321200.1	TraesCS6D02G143300.1	W02
TraesCS6D03G0325600.1	TraesCS6D02G146200.1	W02
TraesCS6D03G0327000.1	TraesCS6D02G146900.1	W02
TraesCS6D03G0331300.1	TraesCS6D02G148400.1	W02
TraesCS6D03G0333000.1	TraesCS6D02G149400.1	W02
TraesCS6D03G0337000.1	TraesCS6D02G151500.1	W02
TraesCS6D03G0338400.1	TraesCS6D02G152300.1	W02
TraesCS6D03G0352100.1	TraesCS6D02G157600.1	W02
TraesCS6D03G0352200.1	TraesCS6D02G157700.1	W02
TraesCS6D03G0352400.1	TraesCS6D02G157723.1	W02
TraesCS6D03G0352500.1	TraesCS6D02G157800.1	W02
TraesCS6D03G0352700.1	TraesCS6D02G157900.1	W02
TraesCS6D03G0352800.1	TraesCS6D02G158000.1	W02
TraesCS6D03G0352900.1	TraesCS6D02G158100.1	W02
TraesCS6D03G0353000.1	TraesCS6D02G158200.1	W02
TraesCS6D03G0353200.1	TraesCS6D02G158300.1	W02
TraesCS6D03G0353300.1	TraesCS6D02G158400.1	W02
TraesCS6D03G0359900.1	TraesCS6D02G161300.1	W02
TraesCS6D03G0362500.1	TraesCS6D02G162600.1	W02
TraesCS6D03G0363100.1	TraesCS6D02G162700.1	W02
TraesCS6D03G0365400.1	TraesCS6D02G164000.1	W02
TraesCS6D03G0367400.1	TraesCS6D02G164700.1	W02
TraesCS6D03G0369200.1	TraesCS6D02G165300.1	W02
TraesCS6D03G0371300.1	TraesCS6D02G166100.1	W02
TraesCS6D03G0373300.1	TraesCS6D02G166600.1	W02
TraesCS6D03G0374000.1	TraesCS6D02G166900.1	W02
TraesCS6D03G0374900.1	TraesCS6D02G167300.1	W02
TraesCS6D03G0379400.1	TraesCS6D02G168900.1	W02
TraesCS6D03G0382400.1	TraesCS6D02G170200.1	W02
TraesCS6D03G0390300.1	TraesCS6D02G173300.1	W02
TraesCS6D03G0415900.1	TraesCS6D02G179200.1	W02
TraesCS6D03G0423800.1	TraesCS6D02G180400.1	W02
TraesCS6D03G0464100.1	TraesCS6D02G187500.2	W02
TraesCS6D03G0466100.1	TraesCS6D02G188100.1	W02
TraesCS6D03G0470800.1	TraesCS6D02G189100.1	W02
TraesCS6D03G0471300.1	TraesCS6D02G189300.1	W02
TraesCS6D03G0475900.1	TraesCS6D02G191400.1	W02
TraesCS6D03G0478400.1	TraesCS6D02G192500.1	W02
TraesCS6D03G0480400.1	TraesCS6D02G193100.1	W02
TraesCS6D03G0483400.1	TraesCS6D02G194600.1	W02
TraesCS6D03G0484800.1	TraesCS6D02G195600.1	W02
TraesCS6D03G0492800.1	TraesCS6D02G198700.1	W02
TraesCS6D03G0494400.1	TraesCS6D02G199500.1	W02
TraesCS6D03G0506000.1	TraesCS6D02G203000.1	W02
TraesCS6D03G0508200.1	TraesCS6D02G203600.1	W02
TraesCS6D03G0511100.1	TraesCS6D02G205700.1	W02
TraesCS6D03G0515900.2	TraesCS6D02G207700.2	W02
TraesCS6D03G0518500.1	TraesCS6D02G208900.1	W02
TraesCS6D03G0518900.1	TraesCS6D02G209100.1	W02
TraesCS6D03G0521200.1	TraesCS6D02G210100.1	W02
TraesCS6D03G0522400.1	TraesCS6D02G210900.1	W02
TraesCS6D03G0523700.1	TraesCS6D02G211200.1	W02
TraesCS6D03G0524000.1	TraesCS6D02G211400.1	W02
TraesCS6D03G0526700.1	TraesCS6D02G212500.1	W02
TraesCS6D03G0534300.1	TraesCS6D02G216600.1	W02
TraesCS6D03G0536900.1	TraesCS6D02G218300.1	W02
TraesCS6D03G0539800.1	TraesCS6D02G220200.2	W02
TraesCS6D03G0547100.1	TraesCS6D02G223300.1	W02
TraesCS6D03G0550500.1	TraesCS6D02G224700.1	W02
TraesCS6D03G0552400.1	TraesCS6D02G225500.1	W02
TraesCS6D03G0554900.1	TraesCS6D02G226700.1	W02
TraesCS6D03G0556800.1	TraesCS6D02G227200.1	W02
TraesCS6D03G0559900.1	TraesCS6D02G228800.1	W02
TraesCS6D03G0564500.1	TraesCS6D02G230500.1	W02
TraesCS6D03G0579700.1	TraesCS6D02G237600.1	W02
TraesCS6D03G0581700.3	TraesCS6D02G238400.3	W02
TraesCS6D03G0583900.1	TraesCS6D02G239300.1	W02
TraesCS6D03G0585400.1	TraesCS6D02G240100.1	W02
TraesCS6D03G0586700.1	TraesCS6D02G240300.1	W02
TraesCS6D03G0587100.1	TraesCS6D02G240500.1	W02
TraesCS6D03G0589300.1	TraesCS6D02G241700.1	W02
TraesCS6D03G0589900.2	TraesCS6D02G242000.2	W02
TraesCS6D03G0591500.1	TraesCS6D02G243000.1	W02
TraesCS6D03G0592200.1	TraesCS6D02G243400.1	W02
TraesCS6D03G0593400.1	TraesCS6D02G251600.1	W02
TraesCS6D03G0595000.1	TraesCS6D02G250500.1	W02
TraesCS6D03G0596100.1	TraesCS6D02G249700.1	W02
TraesCS6D03G0597100.1	TraesCS6D02G249200.1	W02
TraesCS6D03G0598000.1	TraesCS6D02G248500.1	W02
TraesCS6D03G0600500.1	TraesCS6D02G247100.1	W02
TraesCS6D03G0600600.1	TraesCS6D02G247000.1	W02
TraesCS6D03G0602200.1	TraesCS6D02G246500.1	W02
TraesCS6D03G0602700.1	TraesCS6D02G246400.1	W02
TraesCS6D03G0603900.1	TraesCS6D02G245700.1	W02
TraesCS6D03G0606000.1	TraesCS6D02G244600.1	W02
TraesCS6D03G0607500.1	TraesCS6D02G244000.1	W02
TraesCS6D03G0607800.1	TraesCS6D02G243800.1	W02
TraesCS6D03G0611100.1	TraesCS6D02G253100.1	W02
TraesCS6D03G0622100.1	TraesCS6D02G258200.1	W02
TraesCS6D03G0622700.1	TraesCS6D02G258600.1	W02
TraesCS6D03G0627300.1	TraesCS6D02G260200.1	W02
TraesCS6D03G0628800.1	TraesCS6D02G260900.1	W02
TraesCS6D03G0629300.1	TraesCS6D02G261000.1	W02
TraesCS6D03G0630200.1	TraesCS6D02G261400.1	W02
TraesCS6D03G0633600.1	TraesCS6D02G262200.1	W02
TraesCS6D03G0633900.1	TraesCS6D02G262400.1	W02
TraesCS6D03G0636400.1	TraesCS6D02G263700.1	W02
TraesCS6D03G0647700.1	TraesCS6D02G269600.1	W02
TraesCS6D03G0651800.1	TraesCS6D02G272400.1	W02
TraesCS6D03G0652900.1	TraesCS6D02G273000.1	W02
TraesCS6D03G0654800.1	TraesCS6D02G274000.1	W02
TraesCS6D03G0656800.1	TraesCS6D02G275100.1	W02
TraesCS6D03G0659400.1	TraesCS6D02G276500.1	W02
TraesCS6D03G0660200.1	TraesCS6D02G276700.1	W02
TraesCS6D03G0661300.1	TraesCS6D02G277300.1	W02
TraesCS6D03G0661500.1	TraesCS6D02G277500.1	W02
TraesCS6D03G0662600.1	TraesCS6D02G278200.1	W02
TraesCS6D03G0662800.1	TraesCS6D02G278400.1	W02
TraesCS6D03G0665000.1	TraesCS6D02G279500.1	W02
TraesCS6D03G0665200.1	TraesCS6D02G279700.1	W02
TraesCS6D03G0666000.1	TraesCS6D02G280000.1	W02
TraesCS6D03G0666800.1	TraesCS6D02G280600.1	W02
TraesCS6D03G0666900.1	TraesCS6D02G280700.1	W02
TraesCS6D03G0670600.1	TraesCS6D02G281900.1	W02
TraesCS6D03G0675000.1	TraesCS6D02G284200.1	W02
TraesCS6D03G0675500.1	TraesCS6D02G284500.1	W02
TraesCS6D03G0678600.1	TraesCS6D02G286000.1	W02
TraesCS6D03G0683300.1	TraesCS6D02G288000.1	W02
TraesCS6D03G0683700.1	TraesCS6D02G288200.1	W02
TraesCS6D03G0684400.1	TraesCS6D02G288800.1	W02
TraesCS6D03G0686000.1	TraesCS6D02G289700.1	W02
TraesCS6D03G0686100.1	TraesCS6D02G289800.1	W02
TraesCS6D03G0687100.1	TraesCS6D02G290400.1	W02
TraesCS6D03G0688600.1	TraesCS6D02G291300.1	W02
TraesCS6D03G0688800.1	TraesCS6D02G291400.1	W02
TraesCS6D03G0689600.1	TraesCS6D02G291800.1	W02
TraesCS6D03G0690500.1	TraesCS6D02G292200.1	W02
TraesCS6D03G0694500.1	TraesCS6D02G294800.1	W02
TraesCS6D03G0695800.1	TraesCS6D02G295100.1	W02
TraesCS6D03G0695900.1	TraesCS6D02G295200.1	W02
TraesCS6D03G0699000.1	TraesCS6D02G296700.1	W02
TraesCS6D03G0699200.1	TraesCS6D02G296900.1	W02
TraesCS6D03G0702100.1	TraesCS6D02G299000.1	W02
TraesCS6D03G0703900.1	TraesCS6D02G300300.1	W02
TraesCS6D03G0704300.1	TraesCS6D02G300600.1	W02
TraesCS6D03G0708200.1	TraesCS6D02G302600.1	W02
TraesCS6D03G0708600.1	TraesCS6D02G302700.1	W02
TraesCS6D03G0708800.1	TraesCS6D02G302800.1	W02
TraesCS6D03G0715400.1	TraesCS6D02G306300.1	W02
TraesCS6D03G0717800.1	TraesCS6D02G306700.1	W02
TraesCS6D03G0718300.1	TraesCS6D02G307100.1	W02
TraesCS6D03G0720300.1	TraesCS6D02G307900.1	W02
TraesCS6D03G0725600.1	TraesCS6D02G311200.1	W02
TraesCS6D03G0731500.1	TraesCS6D02G314300.1	W02
TraesCS6D03G0738200.1	TraesCS6D02G316600.1	W02
TraesCS6D03G0748300.1	TraesCS6D02G320700.1	W02
TraesCS6D03G0748800.1	TraesCS6D02G321000.1	W02
TraesCS6D03G0764100.1	TraesCS6D02G326800.1	W02
TraesCS6D03G0764800.1	TraesCS6D02G327300.1	W02
TraesCS6D03G0765800.1	TraesCS6D02G328200.1	W02
TraesCS6D03G0766700.1	TraesCS6D02G328900.1	W02
TraesCS6D03G0769300.1	TraesCS6D02G330500.1	W02
TraesCS6D03G0771900.1	TraesCS6D02G332400.1	W02
TraesCS6D03G0772400.2	TraesCS6D02G332800.2	W02
TraesCS6D03G0776100.1	TraesCS6D02G334300.1	W02
TraesCS6D03G0778100.1	TraesCS6D02G335300.1	W02
TraesCS6D03G0778200.1	TraesCS6D02G335400.1	W02
TraesCS6D03G0785100.1	TraesCS6D02G338400.1	W02
TraesCS6D03G0805900.1	TraesCS6D02G348400.1	W02
TraesCS6D03G0806000.1	TraesCS6D02G348500.1	W02
TraesCS6D03G0808400.1	TraesCS6D02G348900.1	W02
TraesCS6D03G0808700.1	TraesCS6D02G349000.1	W02
TraesCS6D03G0811000.1	TraesCS6D02G350200.1	W02
TraesCS6D03G0816500.2	TraesCS6D02G353300.1	W02
TraesCS6D03G0816600.1	TraesCS6D02G353400.1	W02
TraesCS6D03G0823000.1	TraesCS6D02G356200.1	W02
TraesCS6D03G0826800.1	TraesCS6D02G357900.1	W02
TraesCS6D03G0826900.1	TraesCS6D02G358000.1	W02
TraesCS6D03G0830000.1	TraesCS6D02G359300.1	W02
TraesCS6D03G0833200.1	TraesCS6D02G360800.1	W02
TraesCS6D03G0833700.1	TraesCS6D02G360900.1	W02
TraesCS6D03G0834300.1	TraesCS6D02G361500.1	W02
TraesCS6D03G0836700.1	TraesCS6D02G362400.1	W02
TraesCS6D03G0839000.1	TraesCS6D02G363100.1	W02
TraesCS6D03G0839200.1	TraesCS6D02G363200.1	W02
TraesCS6D03G0843700.1	TraesCS6D02G365200.1	W02
TraesCS6D03G0845300.1	TraesCS6D02G366400.1	W02
TraesCS6D03G0847100.1	TraesCS6D02G367100.1	W02
TraesCS6D03G0848000.1	TraesCS6D02G367500.1	W02
TraesCS6D03G0848100.1	TraesCS6D02G367600.1	W02
TraesCS6D03G0848600.1	TraesCS6D02G368100.1	W02
TraesCS6D03G0850600.1	TraesCS6D02G368800.1	W02
TraesCS6D03G0851100.1	TraesCS6D02G369200.1	W02
TraesCS6D03G0851600.1	TraesCS6D02G369300.1	W02
TraesCS6D03G0857500.1	TraesCS6D02G372300.1	W02
TraesCS6D03G0857800.1	TraesCS6D02G372500.1	W02
TraesCS6D03G0866000.1	TraesCS6D02G375900.1	W02
TraesCS6D03G0874500.1	TraesCS6D02G379100.1	W02
TraesCS6D03G0877100.1	TraesCS6D02G380300.1	W02
TraesCS6D03G0878100.1	TraesCS6D02G381200.1	W02
TraesCS6D03G0880800.1	TraesCS6D02G382200.1	W02
TraesCS6D03G0882800.1	TraesCS6D02G383700.1	W02
TraesCS6D03G0888600.1	TraesCS6D02G386800.1	W02
TraesCS6D03G0890900.1	TraesCS6D02G387600.1	W02
TraesCS6D03G0891000.1	TraesCS6D02G387700.1	W02
TraesCS6D03G0892800.1	TraesCS6D02G388700.1	W02
TraesCS6D03G0903900.1	TraesCS6D02G393700.1	W02
TraesCS6D03G0922500.1	TraesCS6D02G403200.1	W02
TraesCS7A03G0000200.1	TraesCS7A02G000100.1	W02
TraesCS7A03G0006900.1	TraesCS7A02G002700.1	W02
TraesCS7A03G0020500.1	TraesCS7A02G010100.1	W02
TraesCS7A03G0020800.1	TraesCS7A02G010200.1	W02
TraesCS7A03G0049500.1	TraesCS7A02G024274.1	W02
TraesCS7A03G0049700.1	TraesCS7A02G024300.1	W02
TraesCS7A03G0051600.1	TraesCS7A02G025500.1	W02
TraesCS7A03G0064600.1	TraesCS7A02G030600.1	W02
TraesCS7A03G0066700.1	TraesCS7A02G031700.1	W02
TraesCS7A03G0071400.1	TraesCS7A02G033500.1	W02
TraesCS7A03G0072700.1	TraesCS7A02G034300.1	W02
TraesCS7A03G0072900.1	TraesCS7A02G034500.1	W02
TraesCS7A03G0081100.1	TraesCS7A02G037600.1	W02
TraesCS7A03G0083400.1	TraesCS7A02G038400.1	W02
TraesCS7A03G0083500.1	TraesCS7A02G038500.1	W02
TraesCS7A03G0092300.1	TraesCS7A02G041100.1	W02
TraesCS7A03G0109300.1	TraesCS7A02G049300.1	W02
TraesCS7A03G0109700.1	TraesCS7A02G049400.1	W02
TraesCS7A03G0115900.1	TraesCS7A02G051200.1	W02
TraesCS7A03G0117200.1	TraesCS7A02G051800.1	W02
TraesCS7A03G0120800.1	TraesCS7A02G053500.1	W02
TraesCS7A03G0122200.1	TraesCS7A02G054500.1	W02
TraesCS7A03G0124000.1	TraesCS7A02G055100.1	W02
TraesCS7A03G0124400.1	TraesCS7A02G055200.1	W02
TraesCS7A03G0133200.1	TraesCSU02G249900.1.mrna1	W02
TraesCS7A03G0134200.1	TraesCS7A02G059300.1	W02
TraesCS7A03G0134500.1	TraesCS7A02G059400.1	W02
TraesCS7A03G0134700.1	TraesCS7A02G059500.1	W02
TraesCS7A03G0138100.1	TraesCS7A02G060800.1	W02
TraesCS7A03G0152700.1	TraesCS7A02G067800.1	W02
TraesCS7A03G0154900.1	TraesCS7A02G068800.1	W02
TraesCS7A03G0155900.1	TraesCS7A02G069300.1	W02
TraesCS7A03G0159200.1	TraesCS7A02G070400.1	W02
TraesCS7A03G0164200.1	TraesCS7A02G072400.1	W02
TraesCS7A03G0164700.1	TraesCS7A02G072700.1	W02
TraesCS7A03G0165100.1	TraesCS7A02G072900.1	W02
TraesCS7A03G0176000.1	TraesCS7A02G075600.1	W02
TraesCS7A03G0180400.1	TraesCS7A02G077300.1	W02
TraesCS7A03G0183500.1	TraesCS7A02G078500.1	W02
TraesCS7A03G0197800.1	TraesCS7A02G083700.1	W02
TraesCS7A03G0204800.1	TraesCS7A02G085900.1	W02
TraesCS7A03G0204900.1	TraesCS7A02G086000.1	W02
TraesCS7A03G0214100.1	TraesCS7A02G089500.1	W02
TraesCS7A03G0214300.1	TraesCS7A02G089600.1	W02
TraesCS7A03G0214700.1	TraesCS7A02G089900.1	W02
TraesCS7A03G0215200.1	TraesCS7A02G090100.1	W02
TraesCS7A03G0215500.1	TraesCS7A02G090200.1	W02
TraesCS7A03G0215600.1	TraesCS7A02G090300.1	W02
TraesCS7A03G0217000.1	TraesCS7A02G091200.1	W02
TraesCS7A03G0217400.1	TraesCS7A02G091400.1	W02
TraesCS7A03G0226500.1	TraesCS7A02G096200.1	W02
TraesCS7A03G0226600.1	TraesCS7A02G096300.1	W02
TraesCS7A03G0226900.1	TraesCS7A02G096500.1	W02
TraesCS7A03G0227300.1	TraesCS7A02G096800.1	W02
TraesCS7A03G0240900.1	TraesCS7A02G101500.1	W02
TraesCS7A03G0244100.1	TraesCS7A02G102900.1	W02
TraesCS7A03G0247800.1	TraesCS7A02G104900.1	W02
TraesCS7A03G0249500.1	TraesCS7A02G105600.1	W02
TraesCS7A03G0249600.1	TraesCS7A02G105700.1	W02
TraesCS7A03G0251800.1	TraesCS7A02G106000.1	W02
TraesCS7A03G0257800.1	TraesCS7A02G108800.1	W02
TraesCS7A03G0265800.1	TraesCS7A02G112700.1	W02
TraesCS7A03G0271600.1	TraesCS7A02G115300.1	W02
TraesCS7A03G0272800.1	TraesCS7A02G115500.1	W02
TraesCS7A03G0274100.1	TraesCS7A02G116000.1	W02
TraesCS7A03G0280000.1	TraesCS7A02G118100.1	W02
TraesCS7A03G0280100.1	TraesCS7A02G118200.1	W02
TraesCS7A03G0280200.1	TraesCS7A02G118300.1	W02
TraesCS7A03G0281100.1	TraesCS7A02G118600.1	W02
TraesCS7A03G0297600.1	TraesCS7A02G125600.1	W02
TraesCS7A03G0301500.1	TraesCS7A02G127600.1	W02
TraesCS7A03G0306500.1	TraesCS7A02G129500.1	W02
TraesCS7A03G0307400.2	TraesCS7A02G130100.2	W02
TraesCS7A03G0307600.1	TraesCS7A02G130300.1	W02
TraesCS7A03G0307800.1	TraesCS7A02G130500.1	W02
TraesCS7A03G0308700.1	TraesCS7A02G131000.1	W02
TraesCS7A03G0311400.1	TraesCS7A02G132000.1	W02
TraesCS7A03G0313700.1	TraesCS7A02G133200.1	W02
TraesCS7A03G0314200.1	TraesCS7A02G133600.1	W02
TraesCS7A03G0315300.1	TraesCS7A02G134000.1	W02
TraesCS7A03G0321300.1	TraesCS7A02G136700.1	W02
TraesCS7A03G0333300.1	TraesCS7A02G142200.1	W02
TraesCS7A03G0341700.1	TraesCS7A02G145700.1	W02
TraesCS7A03G0342400.1	TraesCS7A02G146000.1	W02
TraesCS7A03G0343000.1	TraesCS7A02G146100.1	W02
TraesCS7A03G0345900.1	TraesCS7A02G147400.1	W02
TraesCS7A03G0347800.1	TraesCS7A02G148100.1	W02
TraesCS7A03G0349500.1	TraesCS7A02G149000.1	W02
TraesCS7A03G0351400.1	TraesCS7A02G150100.1	W02
TraesCS7A03G0354300.1	TraesCS7A02G151300.1	W02
TraesCS7A03G0354700.1	TraesCS7A02G151600.1	W02
TraesCS7A03G0359300.1	TraesCS7A02G154100.1	W02
TraesCS7A03G0360400.1	TraesCS7A02G154600.1	W02
TraesCS7A03G0366100.1	TraesCS7A02G156900.1	W02
TraesCS7A03G0372800.1	TraesCS7A02G158300.1	W02
TraesCS7A03G0378600.1	TraesCS7A02G160400.1	W02
TraesCS7A03G0379900.2	TraesCS7A02G160700.2	W02
TraesCS7A03G0384500.1	TraesCS7A02G162600.1	W02
TraesCS7A03G0398300.1	TraesCS7A02G168200.1	W02
TraesCS7A03G0401600.1	TraesCS7A02G169800.1	W02
TraesCS7A03G0401900.1	TraesCS7A02G170100.1	W02
TraesCS7A03G0403400.1	TraesCS7A02G170600.1	W02
TraesCS7A03G0407100.1	TraesCS7A02G172500.1	W02
TraesCS7A03G0408000.1	TraesCS7A02G173000.1	W02
TraesCS7A03G0408100.1	TraesCS7A02G173100.1	W02
TraesCS7A03G0410900.1	TraesCS7A02G174700.1	W02
TraesCS7A03G0411000.1	TraesCS7A02G174800.1	W02
TraesCS7A03G0411200.1	TraesCS7A02G175000.1	W02
TraesCS7A03G0413700.1	TraesCS7A02G176700.1	W02
TraesCS7A03G0414300.1	TraesCS7A02G177100.1	W02
TraesCS7A03G0415400.1	TraesCS7A02G177600.1	W02
TraesCS7A03G0415600.1	TraesCS7A02G177700.1	W02
TraesCS7A03G0422700.1	TraesCS7A02G180900.1	W02
TraesCS7A03G0425500.1	TraesCS7A02G182500.1	W02
TraesCS7A03G0429900.1	TraesCS7A02G184600.1	W02
TraesCS7A03G0430800.1	TraesCS7A02G185200.1	W02
TraesCS7A03G0436300.1	TraesCS7A02G186900.1	W02
TraesCS7A03G0436600.1	TraesCS7A02G187000.1	W02
TraesCS7A03G0438700.1	TraesCS7A02G188200.1	W02
TraesCS7A03G0440400.1	TraesCS7A02G188900.1	W02
TraesCS7A03G0443200.1	TraesCS7A02G190000.1	W02
TraesCS7A03G0454100.1	TraesCS7A02G194900.1	W02
TraesCS7A03G0455600.1	TraesCS7A02G195800.1	W02
TraesCS7A03G0455900.1	TraesCS7A02G196000.1	W02
TraesCS7A03G0456600.1	TraesCS7A02G196400.1	W02
TraesCS7A03G0456900.1	TraesCS7A02G196500.1	W02
TraesCS7A03G0467700.1	TraesCS7A02G198300.1	W02
TraesCS7A03G0469300.1	TraesCS7A02G198800.1	W02
TraesCS7A03G0469500.1	TraesCS7A02G198900.1	W02
TraesCS7A03G0470500.1	TraesCS7A02G199200.1	W02
TraesCS7A03G0470600.1	TraesCS7A02G199300.1	W02
TraesCS7A03G0470700.1	TraesCS7A02G199400.1	W02
TraesCS7A03G0470800.1	TraesCS7A02G199500.1	W02
TraesCS7A03G0470900.1	TraesCS7A02G199600.1	W02
TraesCS7A03G0471000.1	TraesCS7A02G199700.1	W02
TraesCS7A03G0472300.1	TraesCS7A02G200500.1	W02
TraesCS7A03G0473200.1	TraesCS7A02G201100.1	W02
TraesCS7A03G0473300.1	TraesCS7A02G201200.1	W02
TraesCS7A03G0473400.1	TraesCS7A02G201300.1	W02
TraesCS7A03G0473800.1	TraesCS7A02G201500.1	W02
TraesCS7A03G0474000.1	TraesCS7A02G201600.1	W02
TraesCS7A03G0477700.1	TraesCS7A02G203900.1	W02
TraesCS7A03G0481100.1	TraesCS7A02G205500.1	W02
TraesCS7A03G0481700.1	TraesCS7A02G206000.1	W02
TraesCS7A03G0484700.1	TraesCS7A02G207600.1	W02
TraesCS7A03G0492600.1	TraesCS7A02G211200.1	W02
TraesCS7A03G0494100.1	TraesCS7A02G212000.1	W02
TraesCS7A03G0495600.1	TraesCS7A02G212800.1	W02
TraesCS7A03G0503400.1	TraesCS7A02G216100.1	W02
TraesCS7A03G0509800.1	TraesCS7A02G218400.1	W02
TraesCS7A03G0519200.1	TraesCS7A02G223600.1	W02
TraesCS7A03G0526500.1	TraesCS7A02G226500.1	W02
TraesCS7A03G0529100.1	TraesCS7A02G227700.1	W02
TraesCS7A03G0546800.1	TraesCS7A02G235700.1	W02
TraesCS7A03G0547000.1	TraesCS7A02G235800.1	W02
TraesCS7A03G0548900.1	TraesCS7A02G236700.1	W02
TraesCS7A03G0552500.1	TraesCS7A02G240400.1	W02
TraesCS7A03G0554400.1	TraesCS7A02G241800.1	W02
TraesCS7A03G0557300.1	TraesCS7A02G242800.1	W02
TraesCS7A03G0563500.1	TraesCS7A02G245100.1	W02
TraesCS7A03G0566700.1	TraesCS7A02G246200.1	W02
TraesCS7A03G0568500.1	TraesCS7A02G247200.1	W02
TraesCS7A03G0572000.1	TraesCS7A02G249000.1	W02
TraesCS7A03G0572900.1	TraesCS7A02G249400.1	W02
TraesCS7A03G0575300.1	TraesCS7A02G250300.1	W02
TraesCS7A03G0583100.1	TraesCS7A02G253600.1	W02
TraesCS7A03G0587400.1	TraesCS7A02G255000.1	W02
TraesCS7A03G0590500.1	TraesCS7A02G256300.1	W02
TraesCS7A03G0591600.1	TraesCS7A02G256500.1	W02
TraesCS7A03G0613600.1	TraesCS7A02G264500.1	W02
TraesCS7A03G0634200.1	TraesCS7A02G271600.1	W02
TraesCS7A03G0635200.1	TraesCS7A02G271900.1	W02
TraesCS7A03G0673800.1	TraesCS7A02G285200.1	W02
TraesCS7A03G0683700.1	TraesCS7A02G287600.1	W02
TraesCS7A03G0741200.1	TraesCS7A02G300700.1	W02
TraesCS7A03G0741700.1	TraesCS7A02G300900.1	W02
TraesCS7A03G0755100.1	TraesCS7A02G306100.1	W02
TraesCS7A03G0755400.1	TraesCS7A02G306300.1	W02
TraesCS7A03G0756400.1	TraesCS7A02G306800.1	W02
TraesCS7A03G0758600.1	TraesCS7A02G307900.1	W02
TraesCS7A03G0759000.1	TraesCS7A02G308000.1	W02
TraesCS7A03G0760600.1	TraesCS7A02G308600.1	W02
TraesCS7A03G0761100.1	TraesCS7A02G308700.1	W02
TraesCS7A03G0768500.1	TraesCS7A02G312600.1	W02
TraesCS7A03G0770900.1	TraesCS7A02G313500.1	W02
TraesCS7A03G0783600.1	TraesCS7A02G317500.1	W02
TraesCS7A03G0785100.1	TraesCS7A02G318300.1	W02
TraesCS7A03G0792300.1	TraesCS7A02G320800.1	W02
TraesCS7A03G0792500.1	TraesCS7A02G321000.1	W02
TraesCS7A03G0795000.1	TraesCS7A02G322100.1	W02
TraesCS7A03G0795800.1	TraesCS7A02G322400.1	W02
TraesCS7A03G0796900.1	TraesCS7A02G322800.1	W02
TraesCS7A03G0800800.1	TraesCS7A02G324100.1	W02
TraesCS7A03G0805600.1	TraesCS7A02G326200.1	W02
TraesCS7A03G0805800.1	TraesCS7A02G326400.1	W02
TraesCS7A03G0806500.1	TraesCS7A02G326900.1	W02
TraesCS7A03G0809800.1	TraesCS7A02G328500.1	W02
TraesCS7A03G0814900.1	TraesCS7A02G330800.1	W02
TraesCS7A03G0817200.1	TraesCS7A02G331500.1	W02
TraesCS7A03G0820800.1	TraesCS7A02G333500.1	W02
TraesCS7A03G0821000.1	TraesCS7A02G333700.1	W02
TraesCS7A03G0824500.1	TraesCS7A02G335400.1	W02
TraesCS7A03G0826200.1	TraesCS7A02G336100.1	W02
TraesCS7A03G0832300.1	TraesCS7A02G338500.1	W02
TraesCS7A03G0840800.1	TraesCS7A02G341400.1	W02
TraesCS7A03G0841300.2	TraesCS7A02G341700.1	W02
TraesCS7A03G0841900.1	TraesCS7A02G342100.1	W02
TraesCS7A03G0842600.1	TraesCS7A02G342600.1	W02
TraesCS7A03G0844400.1	TraesCS7A02G343800.1	W02
TraesCS7A03G0846400.1	TraesCS7A02G345000.1	W02
TraesCS7A03G0846500.1	TraesCS7A02G345100.1	W02
TraesCS7A03G0847200.1	TraesCS7A02G345600.1	W02
TraesCS7A03G0847300.1	TraesCS7A02G345700.1	W02
TraesCS7A03G0848900.1	TraesCS7A02G346500.1	W02
TraesCS7A03G0851800.1	TraesCS7A02G348100.1	W02
TraesCS7A03G0854700.1	TraesCS7A02G349400.1	W02
TraesCS7A03G0855200.1	TraesCS7A02G349600.1	W02
TraesCS7A03G0855700.1	TraesCS7A02G349900.1	W02
TraesCS7A03G0857900.1	TraesCS7A02G351000.1	W02
TraesCS7A03G0858700.1	TraesCS7A02G351500.1	W02
TraesCS7A03G0859400.1	TraesCS7A02G351800.1	W02
TraesCS7A03G0860000.1	TraesCS7A02G352000.1	W02
TraesCS7A03G0860200.1	TraesCS7A02G352100.1	W02
TraesCS7A03G0865400.1	TraesCS7A02G354000.1	W02
TraesCS7A03G0866100.1	TraesCS7A02G354300.1	W02
TraesCS7A03G0870600.1	TraesCS7A02G356600.1	W02
TraesCS7A03G0873000.1	TraesCS7A02G357200.1	W02
TraesCS7A03G0878700.1	TraesCS7A02G358900.1	W02
TraesCS7A03G0885800.1	TraesCS7A02G362500.1	W02
TraesCS7A03G0890800.1	TraesCS7A02G364800.1	W02
TraesCS7A03G0900500.1	TraesCS7A02G369500.1	W02
TraesCS7A03G0901300.1	TraesCS7A02G369900.1	W02
TraesCS7A03G0902000.1	TraesCS7A02G370400.1	W02
TraesCS7A03G0905400.1	TraesCS7A02G371600.1	W02
TraesCS7A03G0908400.1	TraesCS7A02G373100.1	W02
TraesCS7A03G0909300.1	TraesCS7A02G373400.1	W02
TraesCS7A03G0909700.1	TraesCS7A02G373600.1	W02
TraesCS7A03G0910800.1	TraesCS7A02G374300.1	W02
TraesCS7A03G0912300.1	TraesCS7A02G375000.1	W02
TraesCS7A03G0913600.1	TraesCS7A02G375300.1	W02
TraesCS7A03G0915300.1	TraesCS7A02G375900.1	W02
TraesCS7A03G0915700.1	TraesCS7A02G376100.1	W02
TraesCS7A03G0916700.1	TraesCS7A02G376700.1	W02
TraesCS7A03G0925100.1	TraesCS7A02G381300.1	W02
TraesCS7A03G0925200.1	TraesCS7A02G381400.1	W02
TraesCS7A03G0927100.1	TraesCS7A02G382500.1	W02
TraesCS7A03G0929900.1	TraesCS7A02G384100.1	W02
TraesCS7A03G0930400.1	TraesCS7A02G384500.1	W02
TraesCS7A03G0930800.1	TraesCS7A02G384600.1	W02
TraesCS7A03G0932200.2	TraesCS7A02G385300.2	W02
TraesCS7A03G0935300.1	TraesCS7A02G387000.1	W02
TraesCS7A03G0935400.1	TraesCS7A02G387100.1	W02
TraesCS7A03G0935800.1	TraesCS7A02G387200.1	W02
TraesCS7A03G0945700.1	TraesCS7A02G391100.1	W02
TraesCS7A03G0946200.1	TraesCS7A02G391300.1	W02
TraesCS7A03G0947300.1	TraesCS7A02G392000.1	W02
TraesCS7A03G0955200.1	TraesCS7A02G394600.1	W02
TraesCS7A03G0955500.1	TraesCS7A02G394700.1	W02
TraesCS7A03G0956600.1	TraesCS7A02G395300.1	W02
TraesCS7A03G0957300.1	TraesCS7A02G395700.1	W02
TraesCS7A03G0964400.1	TraesCS7A02G398400.1	W02
TraesCS7A03G0969800.1	TraesCS7A02G400300.1	W02
TraesCS7A03G0971200.1	TraesCS7A02G400900.1	W02
TraesCS7A03G0971500.1	TraesCS7A02G401200.1	W02
TraesCS7A03G0973200.1	TraesCS7A02G401900.1	W02
TraesCS7A03G0978300.1	TraesCS7A02G403800.1	W02
TraesCS7A03G0986700.1	TraesCS7A02G406900.1	W02
TraesCS7A03G0987100.1	TraesCS7A02G407200.1	W02
TraesCS7A03G0996900.1	TraesCS7A02G411200.1	W02
TraesCS7A03G1000100.1	TraesCS7A02G412700.1	W02
TraesCS7A03G1008400.1	TraesCS7A02G416400.1	W02
TraesCS7A03G1009800.1	TraesCS7A02G416900.1	W02
TraesCS7A03G1015500.1	TraesCS7A02G419100.1	W02
TraesCS7A03G1015800.2	TraesCS7A02G419200.1	W02
TraesCS7A03G1017700.1	TraesCS7A02G419700.1	W02
TraesCS7A03G1018600.1	TraesCS7A02G420300.1	W02
TraesCS7A03G1020100.1	TraesCS7A02G421100.1	W02
TraesCS7A03G1025800.1	TraesCS7A02G423300.1	W02
TraesCS7A03G1027500.1	TraesCS7A02G423800.1	W02
TraesCS7A03G1030000.1	TraesCS7A02G424200.1	W02
TraesCS7A03G1030300.1	TraesCS7A02G424300.1	W02
TraesCS7A03G1031600.1	TraesCS7A02G424700.1	W02
TraesCS7A03G1036700.1	TraesCS7A02G427100.1	W02
TraesCS7A03G1040600.1	TraesCS7A02G428300.1	W02
TraesCS7A03G1046300.1	TraesCS7A02G430600.1	W02
TraesCS7A03G1048100.1	TraesCS7A02G431500.1	W02
TraesCS7A03G1048800.1	TraesCS7A02G432000.1	W02
TraesCS7A03G1048900.1	TraesCS7A02G432100.1	W02
TraesCS7A03G1053400.1	TraesCS7A02G434900.1	W02
TraesCS7A03G1058400.1	TraesCS7A02G436400.1	W02
TraesCS7A03G1059600.1	TraesCS7A02G436800.1	W02
TraesCS7A03G1061100.1	TraesCS7A02G437900.1	W02
TraesCS7A03G1061800.1	TraesCS7A02G438400.1	W02
TraesCS7A03G1061900.1	TraesCS7A02G438500.1	W02
TraesCS7A03G1081000.1	TraesCS7A02G446200.1	W02
TraesCS7A03G1082200.1	TraesCS7A02G446700.1	W02
TraesCS7A03G1088300.1	TraesCS7A02G449300.1	W02
TraesCS7A03G1088600.1	TraesCS7A02G449500.1	W02
TraesCS7A03G1090400.1	TraesCS7A02G450100.1	W02
TraesCS7A03G1091000.1	TraesCS7A02G450400.1	W02
TraesCS7A03G1093700.1	TraesCS7A02G451700.1	W02
TraesCS7A03G1100700.1	TraesCS7A02G453600.1	W02
TraesCS7A03G1102600.1	TraesCS7A02G454300.1	W02
TraesCS7A03G1109300.1	TraesCS7A02G455800.1	W02
TraesCS7A03G1109800.1	TraesCS7A02G456300.1	W02
TraesCS7A03G1119500.1	TraesCS7A02G461000.1	W02
TraesCS7A03G1120100.1	TraesCS7A02G461300.1	W02
TraesCS7A03G1122800.1	TraesCS7A02G462400.1	W02
TraesCS7A03G1123300.1	TraesCS7A02G462600.1	W02
TraesCS7A03G1124400.1	TraesCS7A02G463300.1	W02
TraesCS7A03G1134800.1	TraesCS7A02G467800.1	W02
TraesCS7A03G1135900.1	TraesCS7A02G468300.1	W02
TraesCS7A03G1137000.1	TraesCS7A02G469000.1	W02
TraesCS7A03G1137200.1	TraesCS7A02G469200.1	W02
TraesCS7A03G1139900.1	TraesCS7A02G470400.1	W02
TraesCS7A03G1147100.1	TraesCS7A02G473400.1	W02
TraesCS7A03G1147500.1	TraesCS7A02G473600.1	W02
TraesCS7A03G1154300.1	TraesCS7A02G476700.1	W02
TraesCS7A03G1158400.1	TraesCS7A02G478600.1	W02
TraesCS7A03G1158600.1	TraesCS7A02G478700.1	W02
TraesCS7A03G1166100.1	TraesCS7A02G481500.1	W02
TraesCS7A03G1178900.1	TraesCS7A02G486600.1	W02
TraesCS7A03G1186300.1	TraesCS7A02G489600.1	W02
TraesCS7A03G1188500.1	TraesCS7A02G490400.1	W02
TraesCS7A03G1189700.1	TraesCS7A02G491000.1	W02
TraesCS7A03G1196600.1	TraesCS7A02G493400.1	W02
TraesCS7A03G1203500.1	TraesCS7A02G496600.1	W02
TraesCS7A03G1206000.1	TraesCS7A02G497300.1	W02
TraesCS7A03G1212400.1	TraesCS7A02G499400.1	W02
TraesCS7A03G1217500.1	TraesCS7A02G501300.1	W02
TraesCS7A03G1220500.1	TraesCS7A02G502900.1	W02
TraesCS7A03G1225700.1	TraesCS7A02G505200.1	W02
TraesCS7A03G1225900.1	TraesCS7A02G505300.1	W02
TraesCS7A03G1230600.1	TraesCS7A02G507400.1	W02
TraesCS7A03G1230800.1	TraesCS7A02G507500.1	W02
TraesCS7A03G1233900.1	TraesCS7A02G508200.1	W02
TraesCS7A03G1235800.1	TraesCS7A02G508700.1	W02
TraesCS7A03G1236200.1	TraesCS7A02G508800.1	W02
TraesCS7A03G1236500.1	TraesCS7A02G509000.1	W02
TraesCS7A03G1243400.1	TraesCS7A02G512300.1	W02
TraesCS7A03G1243800.1	TraesCS7A02G512400.1	W02
TraesCS7A03G1251200.1	TraesCS7A02G515100.1	W02
TraesCS7A03G1252700.1	TraesCS7A02G515600.1	W02
TraesCS7A03G1253800.1	TraesCS7A02G516000.1	W02
TraesCS7A03G1255200.1	TraesCS7A02G516700.1	W02
TraesCS7A03G1255500.1	TraesCS7A02G516800.1	W02
TraesCS7A03G1255600.1	TraesCS7A02G516900.1	W02
TraesCS7A03G1255800.1	TraesCS7A02G517100.1	W02
TraesCS7A03G1259000.1	TraesCS7A02G518300.1	W02
TraesCS7A03G1261200.1	TraesCS7A02G518800.1	W02
TraesCS7A03G1266300.1	TraesCS7A02G520800.1	W02
TraesCS7A03G1267100.1	TraesCS7A02G521400.1	W02
TraesCS7A03G1271500.1	TraesCS7A02G523400.1	W02
TraesCS7A03G1273600.1	TraesCS7A02G523800.1	W02
TraesCS7A03G1283700.1	TraesCS7A02G528000.1	W02
TraesCS7A03G1284300.1	TraesCS7A02G528200.1	W02
TraesCS7A03G1286000.1	TraesCS7A02G528900.1	W02
TraesCS7A03G1286100.1	TraesCS7A02G529000.1	W02
TraesCS7A03G1308500.1	TraesCS7A02G537500.1	W02
TraesCS7A03G1309200.1	TraesCS7A02G537600.1	W02
TraesCS7A03G1320300.1	TraesCS7A02G542600.1	W02
TraesCS7A03G1339600.1	TraesCS7A02G550900.1	W02
TraesCS7A03G1360800.1	TraesCS7A02G558500.1	W02
TraesCS7B03G0000200.1	TraesCS7B02G000200.1	W02
TraesCS7B03G0001000.1	TraesCS7B02G000300.1	W02
TraesCS7B03G0010500.1	TraesCS7B02G004500.1	W02
TraesCS7B03G0010700.1	TraesCS7B02G004600.1	W02
TraesCS7B03G0011700.1	TraesCS7B02G004800.1	W02
TraesCS7B03G0018100.1	TraesCS7B02G007700.1	W02
TraesCS7B03G0025500.1	TraesCS7B02G010700.1	W02
TraesCS7B03G0030800.1	TraesCS7B02G012600.1	W02
TraesCS7B03G0030900.1	TraesCS7B02G012700.1	W02
TraesCS7B03G0032300.1	TraesCS7B02G013200.1	W02
TraesCS7B03G0037200.1	TraesCS7B02G015100.1	W02
TraesCS7B03G0037800.1	TraesCS7B02G015200.1	W02
TraesCS7B03G0066100.1	TraesCS7B02G024200.1	W02
TraesCS7B03G0066200.1	TraesCS7B02G024300.1	W02
TraesCS7B03G0069200.1	TraesCS7B02G025600.1	W02
TraesCS7B03G0081700.1	TraesCS7B02G030600.1	W02
TraesCS7B03G0082300.1	TraesCS7B02G030700.1	W02
TraesCS7B03G0082700.1	TraesCS7B02G030900.1	W02
TraesCS7B03G0084500.1	TraesCS7B02G031400.1	W02
TraesCS7B03G0089400.1	TraesCS7B02G034000.1	W02
TraesCS7B03G0094100.1	TraesCS7B02G035100.1	W02
TraesCS7B03G0099600.1	TraesCS7B02G037700.1	W02
TraesCS7B03G0109300.1	TraesCS7B02G041200.1	W02
TraesCS7B03G0110900.1	TraesCS7B02G041800.1	W02
TraesCS7B03G0114700.1	TraesCS7B02G043400.1	W02
TraesCS7B03G0121800.1	TraesCS7B02G045700.1	W02
TraesCS7B03G0122200.1	TraesCS7B02G045900.1	W02
TraesCS7B03G0131700.1	TraesCS7B02G048400.1	W02
TraesCS7B03G0141300.1	TraesCS7B02G051900.1	W02
TraesCS7B03G0143400.1	TraesCS7B02G053000.1	W02
TraesCS7B03G0149800.1	TraesCS7B02G055300.1	W02
TraesCS7B03G0156500.1	TraesCS7B02G058600.1	W02
TraesCS7B03G0156900.1	TraesCS7B02G058800.1	W02
TraesCS7B03G0162700.1	TraesCS7B02G061100.1	W02
TraesCS7B03G0163200.1	TraesCS7B02G061300.1	W02
TraesCS7B03G0170200.1	TraesCS7B02G063000.1	W02
TraesCS7B03G0171900.1	TraesCS7B02G063400.2	W02
TraesCS7B03G0174100.1	TraesCS7B02G064000.1	W02
TraesCS7B03G0178500.1	TraesCS7B02G065700.1	W02
TraesCS7B03G0187800.1	TraesCS7B02G069100.1	W02
TraesCS7B03G0192600.1	TraesCS7B02G070800.1	W02
TraesCS7B03G0193500.1	TraesCS7B02G071100.1	W02
TraesCS7B03G0198100.1	TraesCS7B02G073000.1	W02
TraesCS7B03G0202100.1	TraesCS7B02G075000.1	W02
TraesCS7B03G0207400.1	TraesCS7B02G077300.1	W02
TraesCS7B03G0208300.1	TraesCS7B02G077700.1	W02
TraesCS7B03G0208500.1	TraesCS7B02G077800.1	W02
TraesCS7B03G0211300.1	TraesCS7B02G078300.1	W02
TraesCS7B03G0211600.1	TraesCS7B02G078400.1	W02
TraesCS7B03G0212900.1	TraesCS7B02G079100.1	W02
TraesCS7B03G0213600.1	TraesCS7B02G079400.1	W02
TraesCS7B03G0213800.1	TraesCS7B02G079500.1	W02
TraesCS7B03G0213900.1	TraesCS7B02G079600.1	W02
TraesCS7B03G0214600.1	TraesCS7B02G079900.1	W02
TraesCS7B03G0215200.2	TraesCS7B02G080100.2	W02
TraesCS7B03G0218700.1	TraesCS7B02G081700.1	W02
TraesCS7B03G0219200.1	TraesCS7B02G082100.1	W02
TraesCS7B03G0222100.1	TraesCS7B02G082900.1	W02
TraesCS7B03G0222300.1	TraesCS7B02G083000.1	W02
TraesCS7B03G0222700.1	TraesCS7B02G083100.1	W02
TraesCS7B03G0222900.1	TraesCS7B02G083300.1	W02
TraesCS7B03G0224300.1	TraesCS7B02G083900.1	W02
TraesCS7B03G0225200.1	TraesCS7B02G084400.1	W02
TraesCS7B03G0225400.1	TraesCS7B02G084500.1	W02
TraesCS7B03G0231100.1	TraesCS7B02G086300.1	W02
TraesCS7B03G0238200.1	TraesCS7B02G089400.1	W02
TraesCS7B03G0239800.1	TraesCS7B02G090200.1	W02
TraesCS7B03G0245500.1	TraesCS7B02G092200.1	W02
TraesCS7B03G0245600.1	TraesCS7B02G092300.1	W02
TraesCS7B03G0247400.1	TraesCS7B02G093200.1	W02
TraesCS7B03G0248300.1	TraesCS7B02G093700.1	W02
TraesCS7B03G0249500.1	TraesCS7B02G094400.1	W02
TraesCS7B03G0249600.1	TraesCS7B02G094500.1	W02
TraesCS7B03G0259000.1	TraesCS7B02G098600.1	W02
TraesCS7B03G0259300.1	TraesCS7B02G098900.1	W02
TraesCS7B03G0262800.1	TraesCS7B02G100600.1	W02
TraesCS7B03G0264400.1	TraesCS7B02G101400.1	W02
TraesCS7B03G0264800.1	TraesCS7B02G101500.1	W02
TraesCS7B03G0265700.1	TraesCS7B02G101700.1	W02
TraesCS7B03G0266500.1	TraesCS7B02G102100.1	W02
TraesCS7B03G0271800.1	TraesCS7B02G103900.1	W02
TraesCS7B03G0272200.1	TraesCS7B02G104200.1	W02
TraesCS7B03G0275900.1	TraesCS7B02G105100.1	W02
TraesCS7B03G0276300.1	TraesCS7B02G105200.1	W02
TraesCS7B03G0276600.1	TraesCS7B02G105300.1	W02
TraesCS7B03G0277000.1	TraesCS7B02G105600.1	W02
TraesCS7B03G0279500.1	TraesCS7B02G106300.1	W02
TraesCS7B03G0279600.1	TraesCS7B02G106400.1	W02
TraesCS7B03G0282100.1	TraesCS7B02G107300.1	W02
TraesCS7B03G0282300.1	TraesCS7B02G107400.1	W02
TraesCS7B03G0283200.1	TraesCS7B02G107700.1	W02
TraesCS7B03G0283300.1	TraesCS7B02G107800.1	W02
TraesCS7B03G0283400.1	TraesCS7B02G107900.1	W02
TraesCS7B03G0283500.1	TraesCS7B02G108000.1	W02
TraesCS7B03G0284300.1	TraesCS7B02G108300.1	W02
TraesCS7B03G0284400.1	TraesCS7B02G108400.1	W02
TraesCS7B03G0285600.1	TraesCS7B02G109000.1	W02
TraesCS7B03G0289700.1	TraesCS7B02G110400.1	W02
TraesCS7B03G0291700.1	TraesCS7B02G110900.1	W02
TraesCS7B03G0295200.1	TraesCS7B02G112800.1	W02
TraesCS7B03G0299500.1	TraesCS7B02G114500.1	W02
TraesCS7B03G0302700.1	TraesCS7B02G116200.1	W02
TraesCS7B03G0306700.1	TraesCS7B02G118200.1	W02
TraesCS7B03G0309000.1	TraesCS7B02G119500.1	W02
TraesCS7B03G0320100.1	TraesCS7B02G123100.1	W02
TraesCS7B03G0325100.1	TraesCS7B02G125300.1	W02
TraesCS7B03G0325300.2	TraesCS7B02G125400.2	W02
TraesCS7B03G0337700.1	TraesCS7B02G190400.1	W02
TraesCS7B03G0337900.1	TraesCS7B02G190500.1	W02
TraesCS7B03G0341300.1	TraesCS7B02G191800.1	W02
TraesCS7B03G0347000.1	TraesCS7B02G193800.1	W02
TraesCS7B03G0347800.1	TraesCS7B02G194200.1	W02
TraesCS7B03G0348400.1	TraesCS7B02G194600.1	W02
TraesCS7B03G0349400.1	TraesCS7B02G194900.1	W02
TraesCS7B03G0355600.1	TraesCS7B02G130800.1	W02
TraesCS7B03G0374800.1	TraesCS7B02G137900.1	W02
TraesCS7B03G0384900.1	TraesCS7B02G141900.1	W02
TraesCS7B03G0392700.1	TraesCS7B02G144300.1	W02
TraesCS7B03G0394000.1	TraesCS7B02G145200.1	W02
TraesCS7B03G0396900.1	TraesCS7B02G146400.1	W02
TraesCS7B03G0398100.1	TraesCS7B02G146600.1	W02
TraesCS7B03G0405300.2	TraesCS7B02G149200.1	W02
TraesCS7B03G0412000.1	TraesCS7B02G151300.1	W02
TraesCS7B03G0415800.1	TraesCS7B02G152900.1	W02
TraesCS7B03G0424300.1	TraesCS7B02G155900.1	W02
TraesCS7B03G0440600.1	TraesCS7B02G162400.1	W02
TraesCS7B03G0440900.1	TraesCS7B02G162600.1	W02
TraesCS7B03G0444500.1	TraesCS7B02G164100.1	W02
TraesCS7B03G0454300.1	TraesCS7B02G168200.1	W02
TraesCS7B03G0459300.1	TraesCS7B02G169900.1	W02
TraesCS7B03G0459800.1	TraesCS7B02G170100.1	W02
TraesCS7B03G0460600.1	TraesCS7B02G170400.1	W02
TraesCS7B03G0474700.1	TraesCS7B02G176700.1	W02
TraesCS7B03G0495000.1	TraesCS7B02G179900.1	W02
TraesCS7B03G0533400.1	TraesCS7B02G187400.1	W02
TraesCS7B03G0543400.1	TraesCS7B02G189600.1	W02
TraesCS7B03G0555900.1	TraesCS7B02G198500.1	W02
TraesCS7B03G0583200.1	TraesCS7B02G206500.1	W02
TraesCS7B03G0588600.1	TraesCS7B02G208000.2	W02
TraesCS7B03G0588700.1	TraesCS7B02G208100.1	W02
TraesCS7B03G0588800.1	TraesCS7B02G208200.1	W02
TraesCS7B03G0590100.1	TraesCS7B02G208700.1	W02
TraesCS7B03G0598800.1	TraesCS7B02G212500.1	W02
TraesCS7B03G0609600.1	TraesCS7B02G216000.1	W02
TraesCS7B03G0612500.1	TraesCS7B02G216700.1	W02
TraesCS7B03G0621600.1	TraesCS7B02G218900.1	W02
TraesCS7B03G0627800.1	TraesCS7B02G221700.1	W02
TraesCS7B03G0628200.1	TraesCS7B02G221800.1	W02
TraesCS7B03G0638200.1	TraesCS7B02G224800.1	W02
TraesCS7B03G0639400.1	TraesCS7B02G225000.1	W02
TraesCS7B03G0642500.1	TraesCS7B02G226800.1	W02
TraesCS7B03G0646100.1	TraesCS7B02G228700.1	W02
TraesCS7B03G0650400.1	TraesCS7B02G231000.1	W02
TraesCS7B03G0652700.1	TraesCS7B02G231700.1	W02
TraesCS7B03G0654500.1	TraesCS7B02G232900.1	W02
TraesCS7B03G0655100.1	TraesCS7B02G233200.1	W02
TraesCS7B03G0655400.1	TraesCS7B02G233400.1	W02
TraesCS7B03G0655600.1	TraesCS7B02G233500.1	W02
TraesCS7B03G0661400.1	TraesCS7B02G236600.1	W02
TraesCS7B03G0665000.1	TraesCS7B02G238100.1	W02
TraesCS7B03G0665300.1	TraesCS7B02G238300.1	W02
TraesCS7B03G0667400.1	TraesCS7B02G239000.1	W02
TraesCS7B03G0667900.1	TraesCS7B02G239300.1	W02
TraesCS7B03G0669400.1	TraesCS7B02G240000.1	W02
TraesCS7B03G0670700.1	TraesCS7B02G240700.1	W02
TraesCS7B03G0671400.1	TraesCS7B02G241200.1	W02
TraesCS7B03G0672200.1	TraesCS7B02G241600.1	W02
TraesCS7B03G0675300.1	TraesCS7B02G243100.1	W02
TraesCS7B03G0676100.1	TraesCS7B02G243500.1	W02
TraesCS7B03G0679300.1	TraesCS7B02G245000.1	W02
TraesCS7B03G0679800.1	TraesCS7B02G245300.1	W02
TraesCS7B03G0681400.2	TraesCS7B02G246000.1	W02
TraesCS7B03G0683100.1	TraesCS7B02G247000.1	W02
TraesCS7B03G0684400.1	TraesCS7B02G247700.1	W02
TraesCS7B03G0684900.1	TraesCS7B02G248100.1	W02
TraesCS7B03G0692300.1	TraesCS7B02G251100.1	W02
TraesCS7B03G0695300.1	TraesCS7B02G252400.1	W02
TraesCS7B03G0695700.1	TraesCS7B02G252700.1	W02
TraesCS7B03G0698100.1	TraesCS7B02G253400.1	W02
TraesCS7B03G0699000.1	TraesCS7B02G253700.1	W02
TraesCS7B03G0703100.1	TraesCS7B02G254900.1	W02
TraesCS7B03G0705500.2	TraesCS7B02G255800.2	W02
TraesCS7B03G0706100.1	TraesCS7B02G256000.1	W02
TraesCS7B03G0711900.1	TraesCS7B02G258100.1	W02
TraesCS7B03G0712500.1	TraesCS7B02G258600.1	W02
TraesCS7B03G0713200.1	TraesCS7B02G259000.1	W02
TraesCS7B03G0721700.1	TraesCS7B02G262400.1	W02
TraesCS7B03G0722300.1	TraesCS7B02G262700.1	W02
TraesCS7B03G0722400.1	TraesCS7B02G262800.1	W02
TraesCS7B03G0724400.1	TraesCS7B02G263500.1	W02
TraesCS7B03G0729900.1	TraesCS7B02G265900.1	W02
TraesCS7B03G0737600.1	TraesCS7B02G269700.1	W02
TraesCS7B03G0742700.1	TraesCS7B02G271200.1	W02
TraesCS7B03G0744700.1	TraesCS7B02G272100.1	W02
TraesCS7B03G0746500.1	TraesCS7B02G272900.1	W02
TraesCS7B03G0748900.1	TraesCS7B02G273400.1	W02
TraesCS7B03G0749100.1	TraesCS7B02G273500.1	W02
TraesCS7B03G0749300.1	TraesCS7B02G273600.1	W02
TraesCS7B03G0754900.1	TraesCS7B02G275700.1	W02
TraesCS7B03G0756000.1	TraesCS7B02G276000.1	W02
TraesCS7B03G0756300.1	TraesCS7B02G276100.1	W02
TraesCS7B03G0756700.1	TraesCS7B02G276300.1	W02
TraesCS7B03G0757100.1	TraesCS7B02G276600.1	W02
TraesCS7B03G0759400.1	TraesCS7B02G277500.1	W02
TraesCS7B03G0769200.1	TraesCS7B02G282100.1	W02
TraesCS7B03G0771900.1	TraesCS7B02G283200.1	W02
TraesCS7B03G0774400.1	TraesCS7B02G284700.1	W02
TraesCS7B03G0778200.1	TraesCS7B02G287100.1	W02
TraesCS7B03G0784300.1	TraesCS7B02G289800.1	W02
TraesCS7B03G0784600.1	TraesCS7B02G289900.1	W02
TraesCS7B03G0784800.1	TraesCS7B02G290000.1	W02
TraesCS7B03G0785300.1	TraesCS7B02G290200.1	W02
TraesCS7B03G0790000.1	TraesCS7B02G292700.1	W02
TraesCS7B03G0794200.1	TraesCS7B02G295000.1	W02
TraesCS7B03G0797700.1	TraesCS7B02G296600.1	W02
TraesCS7B03G0798100.1	TraesCS7B02G296700.1	W02
TraesCS7B03G0803500.1	TraesCS7B02G299500.1	W02
TraesCS7B03G0807800.1	TraesCS7B02G301100.1	W02
TraesCS7B03G0808000.1	TraesCS7B02G301200.1	W02
TraesCS7B03G0808300.1	TraesCS7B02G301400.1	W02
TraesCS7B03G0821500.2	TraesCS7B02G306100.2	W02
TraesCS7B03G0823700.1	TraesCS7B02G306900.1	W02
TraesCS7B03G0824100.1	TraesCS7B02G307200.1	W02
TraesCS7B03G0831100.1	TraesCS7B02G309900.1	W02
TraesCS7B03G0833300.1	TraesCS7B02G310500.1	W02
TraesCS7B03G0837600.1	TraesCS7B02G312100.1	W02
TraesCS7B03G0837700.1	TraesCS7B02G312200.1	W02
TraesCS7B03G0849700.1	TraesCS7B02G316400.1	W02
TraesCS7B03G0850800.1	TraesCS7B02G316900.1	W02
TraesCS7B03G0853100.1	TraesCS7B02G318100.1	W02
TraesCS7B03G0856900.1	TraesCS7B02G319800.1	W02
TraesCS7B03G0861100.1	TraesCS7B02G321500.1	W02
TraesCS7B03G0863400.1	TraesCS7B02G322900.1	W02
TraesCS7B03G0870400.1	TraesCS7B02G325300.1	W02
TraesCS7B03G0871400.1	TraesCS7B02G325500.1	W02
TraesCS7B03G0871700.1	TraesCS7B02G325700.1	W02
TraesCS7B03G0872200.1	TraesCS7B02G325900.1	W02
TraesCS7B03G0874700.1	TraesCS7B02G326300.1	W02
TraesCS7B03G0876800.1	TraesCS7B02G327000.1	W02
TraesCS7B03G0877800.1	TraesCS7B02G327400.1	W02
TraesCS7B03G0881900.1	TraesCS7B02G328500.1	W02
TraesCS7B03G0896100.1	TraesCS7B02G333700.1	W02
TraesCS7B03G0904300.1	TraesCS7B02G336700.1	W02
TraesCS7B03G0905100.1	TraesCS7B02G337400.1	W02
TraesCS7B03G0905200.1	TraesCS7B02G337500.1	W02
TraesCS7B03G0918000.1	TraesCS7B02G342400.1	W02
TraesCS7B03G0928100.1	TraesCS7B02G346500.1	W02
TraesCS7B03G0935900.1	TraesCS7B02G349000.1	W02
TraesCS7B03G0938300.1	TraesCS7B02G350000.1	W02
TraesCS7B03G0939200.1	TraesCS7B02G350200.1	W02
TraesCS7B03G0949700.1	TraesCS7B02G354400.1	W02
TraesCS7B03G0951400.1	TraesCS7B02G354800.1	W02
TraesCS7B03G0959500.1	TraesCS7B02G356200.1	W02
TraesCS7B03G0959700.1	TraesCS7B02G356400.1	W02
TraesCS7B03G0959800.1	TraesCS7B02G356500.1	W02
TraesCS7B03G0960100.1	TraesCS7B02G356700.1	W02
TraesCS7B03G0960400.1	TraesCS7B02G356800.1	W02
TraesCS7B03G0975700.1	TraesCS7B02G362500.1	W02
TraesCS7B03G0976400.1	TraesCS7B02G362800.1	W02
TraesCS7B03G0979600.1	TraesCS7B02G364100.1	W02
TraesCS7B03G0981000.1	TraesCS7B02G364900.1	W02
TraesCS7B03G0985400.1	TraesCS7B02G366600.1	W02
TraesCS7B03G0990400.1	TraesCS7B02G368300.1	W02
TraesCS7B03G0993300.1	TraesCS7B02G369200.1	W02
TraesCS7B03G0996700.1	TraesCS7B02G369900.1	W02
TraesCS7B03G0999000.1	TraesCS7B02G370900.1	W02
TraesCS7B03G0999100.1	TraesCS7B02G371000.1	W02
TraesCS7B03G0999600.1	TraesCS7B02G371200.1	W02
TraesCS7B03G1012000.1	TraesCS7B02G376400.1	W02
TraesCS7B03G1016100.1	TraesCS7B02G377900.1	W02
TraesCS7B03G1025300.1	TraesCS7B02G381300.1	W02
TraesCS7B03G1025400.1	TraesCS7B02G381400.1	W02
TraesCS7B03G1027900.1	TraesCS7B02G382100.1	W02
TraesCS7B03G1028500.1	TraesCS7B02G382300.1	W02
TraesCS7B03G1061200.1	TraesCS7B02G394300.1	W02
TraesCS7B03G1074400.1	TraesCS7B02G398800.1	W02
TraesCS7B03G1074600.1	TraesCS7B02G398900.1	W02
TraesCS7B03G1075200.1	TraesCS7B02G399300.1	W02
TraesCS7B03G1076400.1	TraesCS7B02G399900.1	W02
TraesCS7B03G1076700.1	TraesCS7B02G400300.1	W02
TraesCS7B03G1077500.1	TraesCS7B02G400500.1	W02
TraesCS7B03G1093700.1	TraesCS7B02G406300.1	W02
TraesCS7B03G1097500.1	TraesCS7B02G407300.1	W02
TraesCS7B03G1100300.1	TraesCS7B02G408400.1	W02
TraesCS7B03G1106900.1	TraesCS7B02G410300.1	W02
TraesCS7B03G1111600.1	TraesCS7B02G412700.1	W02
TraesCS7B03G1113900.1	TraesCS7B02G413400.1	W02
TraesCS7B03G1115400.1	TraesCS7B02G414300.1	W02
TraesCS7B03G1122500.1	TraesCS7B02G417700.1	W02
TraesCS7B03G1124700.1	TraesCS7B02G418400.1	W02
TraesCS7B03G1129900.1	TraesCS7B02G419400.1	W02
TraesCS7B03G1137200.1	TraesCS7B02G422000.1	W02
TraesCS7B03G1138600.1	TraesCS7B02G422600.1	W02
TraesCS7B03G1143000.1	TraesCS7B02G423900.1	W02
TraesCS7B03G1143200.1	TraesCS7B02G424100.1	W02
TraesCS7B03G1171700.1	TraesCS7B02G431800.1	W02
TraesCS7B03G1175000.1	TraesCS7B02G433000.1	W02
TraesCS7B03G1175200.1	TraesCS7B02G433100.1	W02
TraesCS7B03G1175400.1	TraesCS7B02G433200.1	W02
TraesCS7B03G1178600.1	TraesCS7B02G434700.1	W02
TraesCS7B03G1186000.1	TraesCS7B02G438200.1	W02
TraesCS7B03G1187800.1	TraesCS7B02G438800.1	W02
TraesCS7B03G1188900.1	TraesCS7B02G439400.1	W02
TraesCS7B03G1191100.1	TraesCS7B02G440900.1	W02
TraesCS7B03G1200800.1	TraesCS7B02G444800.1	W02
TraesCS7B03G1202200.1	TraesCS7B02G445300.1	W02
TraesCS7B03G1212900.1	TraesCS7B02G450100.1	W02
TraesCS7B03G1229300.1	TraesCS7B02G455700.1	W02
TraesCS7B03G1229600.1	TraesCS7B02G455900.1	W02
TraesCS7B03G1249500.1	TraesCS7B02G464600.1	W02
TraesCS7B03G1262000.1	TraesCS7B02G469000.1	W02
TraesCS7B03G1274100.1	TraesCS7B02G474300.1	W02
TraesCS7B03G1276100.1	TraesCS7B02G475300.1	W02
TraesCS7B03G1279500.1	TraesCS7B02G476100.1	W02
TraesCS7B03G1303000.1	TraesCS7B02G483400.1	W02
TraesCS7B03G1310000.1	TraesCS7B02G485500.1	W02
TraesCS7B03G1310900.1	TraesCS7B02G502200.1.mrna1	W02
TraesCS7B03G1333500.1	TraesCS7B02G493700.1	W02
TraesCS7B03G1338700.1	TraesCS7B02G490800.1	W02
TraesCS7D03G0001000.1	TraesCS7D02G000400.1	W02
TraesCS7D03G0007800.1	TraesCS7D02G003400.1	W02
TraesCS7D03G0027500.1	TraesCS7D02G012500.1	W02
TraesCS7D03G0032400.1	TraesCS7D02G014400.1	W02
TraesCS7D03G0032500.1	TraesCS7D02G014500.1	W02
TraesCS7D03G0055600.1	TraesCS7D02G024200.1	W02
TraesCS7D03G0060700.1	TraesCS7D02G026800.1	W02
TraesCS7D03G0062800.1	TraesCS7D02G028100.1	W02
TraesCS7D03G0066400.1	TraesCS7D02G029700.1	W02
TraesCS7D03G0068100.1	TraesCS7D02G030100.1	W02
TraesCS7D03G0069600.1	TraesCS7D02G030700.1	W02
TraesCS7D03G0069800.1	TraesCS7D02G030800.1	W02
TraesCS7D03G0078800.1	TraesCS7D02G034800.1	W02
TraesCS7D03G0083900.1	TraesCS7D02G036800.1	W02
TraesCS7D03G0093400.1	TraesCS7D02G041400.1	W02
TraesCS7D03G0100500.1	TraesCS7D02G044300.1	W02
TraesCS7D03G0100600.1	TraesCS7D02G044400.1	W02
TraesCS7D03G0100700.1	TraesCS7D02G044500.1	W02
TraesCS7D03G0104100.1	TraesCS7D02G046000.1	W02
TraesCS7D03G0106000.1	TraesCS7D02G046800.1	W02
TraesCS7D03G0109200.1	TraesCS7D02G048600.1	W02
TraesCS7D03G0109300.1	TraesCS7D02G048700.1	W02
TraesCS7D03G0113000.1	TraesCS7D02G050800.1	W02
TraesCS7D03G0120600.1	TraesCS7D02G054000.1	W02
TraesCS7D03G0124600.1	TraesCS7D02G055600.1	W02
TraesCS7D03G0127000.1	TraesCS7D02G056600.1	W02
TraesCS7D03G0129100.1	TraesCS7D02G057400.1	W02
TraesCS7D03G0133000.1	TraesCS7D02G058900.1	W02
TraesCS7D03G0139200.1	TraesCS7D02G061500.1	W02
TraesCS7D03G0139900.1	TraesCS7D02G061900.1	W02
TraesCS7D03G0141100.1	TraesCS7D02G062500.1	W02
TraesCS7D03G0142500.1	TraesCS7D02G063300.1	W02
TraesCS7D03G0143500.1	TraesCS7D02G063900.1	W02
TraesCS7D03G0145100.1	TraesCS7D02G064800.1	W02
TraesCS7D03G0146700.1	TraesCS7D02G064100.1	W02
TraesCS7D03G0147300.1	TraesCS7D02G065600.1	W02
TraesCS7D03G0152900.1	TraesCS7D02G067400.1	W02
TraesCS7D03G0153300.1	TraesCS7D02G067500.1	W02
TraesCS7D03G0154000.1	TraesCS7D02G067800.1	W02
TraesCS7D03G0154100.1	TraesCS7D02G067900.1	W02
TraesCS7D03G0154700.1	TraesCS7D02G068000.1	W02
TraesCS7D03G0154900.1	TraesCS7D02G068100.1	W02
TraesCS7D03G0155000.1	TraesCS7D02G068200.1	W02
TraesCS7D03G0155600.1	TraesCS7D02G068500.1	W02
TraesCS7D03G0157300.2	TraesCS7D02G068700.2	W02
TraesCS7D03G0164800.1	TraesCS7D02G071100.1	W02
TraesCS7D03G0164900.1	TraesCS7D02G071200.1	W02
TraesCS7D03G0175500.1	TraesCS7D02G076900.1	W02
TraesCS7D03G0176900.1	TraesCS7D02G077300.1	W02
TraesCS7D03G0177700.1	TraesCS7D02G077600.1	W02
TraesCS7D03G0180100.1	TraesCS7D02G078700.1	W02
TraesCS7D03G0183900.1	TraesCS7D02G080600.1	W02
TraesCS7D03G0184100.1	TraesCS7D02G080700.1	W02
TraesCS7D03G0189100.1	TraesCS7D02G082600.1	W02
TraesCS7D03G0189300.1	TraesCS7D02G082800.1	W02
TraesCS7D03G0194900.1	TraesCS7D02G084800.1	W02
TraesCS7D03G0195100.1	TraesCS7D02G085000.1	W02
TraesCS7D03G0196100.1	TraesCS7D02G085200.1	W02
TraesCS7D03G0197300.1	TraesCS7D02G085500.1	W02
TraesCS7D03G0197700.1	TraesCS7D02G085600.1	W02
TraesCS7D03G0199900.1	TraesCS7D02G086500.1	W02
TraesCS7D03G0200100.1	TraesCS7D02G086600.1	W02
TraesCS7D03G0200600.1	TraesCS7D02G086900.1	W02
TraesCS7D03G0201200.1	TraesCS7D02G087100.1	W02
TraesCS7D03G0202100.1	TraesCS7D02G087700.1	W02
TraesCS7D03G0206200.1	TraesCS7D02G090000.1	W02
TraesCS7D03G0210700.1	TraesCS7D02G092400.1	W02
TraesCS7D03G0210900.1	TraesCS7D02G092600.1	W02
TraesCS7D03G0211400.1	TraesCS7D02G092900.1	W02
TraesCS7D03G0222600.1	TraesCS7D02G098200.1	W02
TraesCS7D03G0228400.1	TraesCS7D02G100300.1	W02
TraesCS7D03G0231000.1	TraesCS7D02G101400.1	W02
TraesCS7D03G0231700.1	TraesCS7D02G101800.1	W02
TraesCS7D03G0240200.1	TraesCS7D02G105700.1	W02
TraesCS7D03G0244900.1	TraesCS7D02G108600.1	W02
TraesCS7D03G0248700.1	TraesCS7D02G110600.1	W02
TraesCS7D03G0248800.1	TraesCS7D02G110700.1	W02
TraesCS7D03G0249900.1	TraesCS7D02G111300.1	W02
TraesCS7D03G0250800.1	TraesCS7D02G111800.1	W02
TraesCS7D03G0254500.1	TraesCS7D02G113600.1	W02
TraesCS7D03G0254700.1	TraesCS7D02G113800.1	W02
TraesCS7D03G0254800.1	TraesCS7D02G113900.1	W02
TraesCS7D03G0255700.1	TraesCS7D02G114200.1	W02
TraesCS7D03G0261500.1	TraesCS7D02G116800.1	W02
TraesCS7D03G0264600.1	TraesCS7D02G118100.1	W02
TraesCS7D03G0275400.1	TraesCS7D02G122600.1	W02
TraesCS7D03G0284000.1	TraesCS7D02G125900.1	W02
TraesCS7D03G0291500.1	TraesCS7D02G129700.1	W02
TraesCS7D03G0291700.1	TraesCS7D02G129900.1	W02
TraesCS7D03G0292600.1	TraesCS7D02G130400.1	W02
TraesCS7D03G0294300.1	TraesCS7D02G131600.1	W02
TraesCS7D03G0296500.1	TraesCS7D02G132700.1	W02
TraesCS7D03G0297800.1	TraesCS7D02G133200.1	W02
TraesCS7D03G0298100.1	TraesCS7D02G133400.1	W02
TraesCS7D03G0306400.1	TraesCS7D02G136700.1	W02
TraesCS7D03G0317400.1	TraesCS7D02G141400.1	W02
TraesCS7D03G0325800.1	TraesCS7D02G145000.1	W02
TraesCS7D03G0326600.1	TraesCS7D02G145500.1	W02
TraesCS7D03G0329600.1	TraesCS7D02G147000.1	W02
TraesCS7D03G0335100.1	TraesCS7D02G149300.1	W02
TraesCS7D03G0337500.1	TraesCS7D02G150500.1	W02
TraesCS7D03G0337700.1	TraesCS7D02G150600.1	W02
TraesCS7D03G0338600.1	TraesCS7D02G151000.1	W02
TraesCS7D03G0338700.1	TraesCS7D02G151100.1	W02
TraesCS7D03G0340900.1	TraesCS7D02G152300.1	W02
TraesCS7D03G0343000.1	TraesCS7D02G153200.1	W02
TraesCS7D03G0343200.1	TraesCS7D02G153400.1	W02
TraesCS7D03G0349300.1	TraesCS7D02G156300.1	W02
TraesCS7D03G0350800.1	TraesCS7D02G157300.1	W02
TraesCS7D03G0356400.1	TraesCS7D02G158900.1	W02
TraesCS7D03G0357000.1	TraesCS7D02G159300.1	W02
TraesCS7D03G0361400.1	TraesCS7D02G160400.1	W02
TraesCS7D03G0362800.1	TraesCS7D02G161200.1	W02
TraesCS7D03G0364900.1	TraesCS7D02G161800.1	W02
TraesCS7D03G0373600.1	TraesCS7D02G165300.1	W02
TraesCS7D03G0377900.1	TraesCS7D02G166900.1	W02
TraesCS7D03G0379600.2	TraesCS7D02G167900.1	W02
TraesCS7D03G0387100.1	TraesCS7D02G171000.1	W02
TraesCS7D03G0388400.1	TraesCS7D02G171300.1	W02
TraesCS7D03G0391300.1	TraesCS7D02G173300.1	W02
TraesCS7D03G0392600.1	TraesCS7D02G174100.1	W02
TraesCS7D03G0393200.1	TraesCS7D02G174300.1	W02
TraesCS7D03G0393800.1	TraesCS7D02G174500.1	W02
TraesCS7D03G0396500.1	TraesCS7D02G175800.1	W02
TraesCS7D03G0397000.1	TraesCS7D02G176000.1	W02
TraesCS7D03G0397100.1	TraesCS7D02G176100.1	W02
TraesCS7D03G0397500.1	TraesCS7D02G176300.1	W02
TraesCS7D03G0397800.1	TraesCS7D02G176400.1	W02
TraesCS7D03G0397900.1	TraesCS7D02G176500.1	W02
TraesCS7D03G0400900.1	TraesCS7D02G178000.1	W02
TraesCS7D03G0401900.1	TraesCS7D02G178300.1	W02
TraesCS7D03G0402000.1	TraesCS7D02G178400.1	W02
TraesCS7D03G0404300.1	TraesCS7D02G179400.1	W02
TraesCS7D03G0406600.1	TraesCS7D02G180700.1	W02
TraesCS7D03G0410800.1	TraesCS7D02G182700.1	W02
TraesCS7D03G0418000.1	TraesCS7D02G186100.1	W02
TraesCS7D03G0420800.1	TraesCS7D02G187800.1	W02
TraesCS7D03G0421000.1	TraesCS7D02G188000.1	W02
TraesCS7D03G0421300.1	TraesCS7D02G188100.1	W02
TraesCS7D03G0424500.1	TraesCS7D02G189000.1	W02
TraesCS7D03G0425700.1	TraesCS7D02G189700.1	W02
TraesCS7D03G0426700.1	TraesCS7D02G190200.1	W02
TraesCS7D03G0427600.1	TraesCS7D02G190600.1	W02
TraesCS7D03G0433800.1	TraesCS7D02G193900.1	W02
TraesCS7D03G0439000.1	TraesCS7D02G196500.1	W02
TraesCS7D03G0440500.1	TraesCS7D02G197300.1	W02
TraesCS7D03G0440700.1	TraesCS7D02G197500.1	W02
TraesCS7D03G0441300.1	TraesCS7D02G197900.1	W02
TraesCS7D03G0441700.1	TraesCS7D02G198000.1	W02
TraesCS7D03G0448200.1	TraesCS7D02G200600.1	W02
TraesCS7D03G0450000.1	TraesCS7D02G201300.1	W02
TraesCS7D03G0450100.1	TraesCS7D02G201400.1	W02
TraesCS7D03G0450700.1	TraesCS7D02G201600.1	W02
TraesCS7D03G0450800.1	TraesCS7D02G201700.1	W02
TraesCS7D03G0450900.1	TraesCS7D02G201800.1	W02
TraesCS7D03G0451400.1	TraesCS7D02G202200.1	W02
TraesCS7D03G0451500.1	TraesCS7D02G202300.1	W02
TraesCS7D03G0451600.1	TraesCS7D02G202400.1	W02
TraesCS7D03G0451700.1	TraesCS7D02G202500.1	W02
TraesCS7D03G0452000.1	TraesCS7D02G202600.1	W02
TraesCS7D03G0452100.1	TraesCS7D02G202700.1	W02
TraesCS7D03G0454800.1	TraesCS7D02G203800.1	W02
TraesCS7D03G0454900.1	TraesCS7D02G203900.1	W02
TraesCS7D03G0455600.1	TraesCS7D02G204200.1	W02
TraesCS7D03G0456500.1	TraesCS7D02G204300.1	W02
TraesCS7D03G0456900.1	TraesCS7D02G204500.1	W02
TraesCS7D03G0457300.1	TraesCS7D02G204700.1	W02
TraesCS7D03G0458400.1	TraesCS7D02G205300.1	W02
TraesCS7D03G0460500.1	TraesCS7D02G206500.1	W02
TraesCS7D03G0462400.1	TraesCS7D02G207000.1	W02
TraesCS7D03G0464900.1	TraesCS7D02G208400.1	W02
TraesCS7D03G0468800.1	TraesCS7D02G210300.1	W02
TraesCS7D03G0476100.1	TraesCS7D02G213600.1	W02
TraesCS7D03G0479400.1	TraesCS7D02G215100.1	W02
TraesCS7D03G0485400.1	TraesCS7D02G217800.1	W02
TraesCS7D03G0487900.1	TraesCS7D02G218900.1	W02
TraesCS7D03G0490100.1	TraesCS7D02G220100.1	W02
TraesCS7D03G0501800.1	TraesCS7D02G225200.1	W02
TraesCS7D03G0507000.1	TraesCS7D02G227900.1	W02
TraesCS7D03G0509000.1	TraesCS7D02G228700.1	W02
TraesCS7D03G0509700.1	TraesCS7D02G229100.1	W02
TraesCS7D03G0511200.1	TraesCS7D02G229700.1	W02
TraesCS7D03G0516900.1	TraesCS7D02G232500.1	W02
TraesCS7D03G0535300.1	TraesCS7D02G239500.1	W02
TraesCS7D03G0537100.1	TraesCS7D02G240700.1	W02
TraesCS7D03G0537200.1	TraesCS7D02G240800.1	W02
TraesCS7D03G0538200.2	TraesCS7D02G241300.2	W02
TraesCS7D03G0545400.1	TraesCS7D02G243700.1	W02
TraesCS7D03G0548000.1	TraesCS7D02G244800.1	W02
TraesCS7D03G0549800.1	TraesCS7D02G245700.1	W02
TraesCS7D03G0555100.1	TraesCS7D02G248100.1	W02
TraesCS7D03G0555200.1	TraesCS7D02G248200.1	W02
TraesCS7D03G0566200.1	TraesCS7D02G252200.1	W02
TraesCS7D03G0569800.1	TraesCS7D02G253600.1	W02
TraesCS7D03G0582900.1	TraesCS7D02G257100.1	W02
TraesCS7D03G0583700.1	TraesCS7D02G257500.1	W02
TraesCS7D03G0584100.1	TraesCS7D02G257900.1	W02
TraesCS7D03G0586100.1	TraesCS7D02G259200.1	W02
TraesCS7D03G0588700.1	TraesCS7D02G260600.1	W02
TraesCS7D03G0593900.1	TraesCS7D02G262700.1	W02
TraesCS7D03G0597400.1	TraesCS7D02G264200.1	W02
TraesCS7D03G0600400.1	TraesCS7D02G265300.1	W02
TraesCS7D03G0600600.1	TraesCS7D02G265500.1	W02
TraesCS7D03G0615000.1	TraesCS7D02G271900.1	W02
TraesCS7D03G0615700.1	TraesCS7D02G272200.1	W02
TraesCS7D03G0618300.1	TraesCS7D02G273100.1	W02
TraesCS7D03G0625600.1	TraesCS7D02G277500.1	W02
TraesCS7D03G0625800.1	TraesCS7D02G277700.1	W02
TraesCS7D03G0708200.1	TraesCS7D02G296400.1	W02
TraesCS7D03G0713900.1	TraesCS7D02G299200.1	W02
TraesCS7D03G0715600.1	TraesCS7D02G300200.1	W02
TraesCS7D03G0725900.1	TraesCS7D02G303000.1	W02
TraesCS7D03G0729300.1	TraesCS7D02G304800.1	W02
TraesCS7D03G0730000.1	TraesCS7D02G305300.1	W02
TraesCS7D03G0730200.1	TraesCS7D02G305400.1	W02
TraesCS7D03G0738800.1	TraesCS7D02G310200.1	W02
TraesCS7D03G0748200.1	TraesCS7D02G314200.1	W02
TraesCS7D03G0750700.1	TraesCS7D02G315000.1	W02
TraesCS7D03G0756000.1	TraesCS7D02G317600.1	W02
TraesCS7D03G0757400.1	TraesCS7D02G318000.1	W02
TraesCS7D03G0762600.1	TraesCS7D02G320400.1	W02
TraesCS7D03G0763100.1	TraesCS7D02G320800.1	W02
TraesCS7D03G0763200.1	TraesCS7D02G320900.1	W02
TraesCS7D03G0767500.1	TraesCS7D02G322900.1	W02
TraesCS7D03G0767800.1	TraesCS7D02G323100.1	W02
TraesCS7D03G0768000.1	TraesCS7D02G323200.1	W02
TraesCS7D03G0769400.1	TraesCS7D02G323700.1	W02
TraesCS7D03G0774200.1	TraesCS7D02G325300.1	W02
TraesCS7D03G0775900.1	TraesCS7D02G326100.1	W02
TraesCS7D03G0777600.1	TraesCS7D02G327100.1	W02
TraesCS7D03G0779300.1	TraesCS7D02G327600.1	W02
TraesCS7D03G0781700.1	TraesCS7D02G328700.1	W02
TraesCS7D03G0782500.1	TraesCS7D02G329300.1	W02
TraesCS7D03G0783100.1	TraesCS7D02G329400.1	W02
TraesCS7D03G0786200.1	TraesCS7D02G331100.1	W02
TraesCS7D03G0788100.1	TraesCS7D02G332100.1	W02
TraesCS7D03G0788700.1	TraesCS7D02G332500.1	W02
TraesCS7D03G0791600.1	TraesCS7D02G334300.1	W02
TraesCS7D03G0792500.1	TraesCS7D02G334700.1	W02
TraesCS7D03G0794200.1	TraesCS7D02G335800.1	W02
TraesCS7D03G0795300.1	TraesCS7D02G336400.1	W02
TraesCS7D03G0797100.1	TraesCS7D02G337400.1	W02
TraesCS7D03G0798500.1	TraesCS7D02G337900.1	W02
TraesCS7D03G0800500.1	TraesCS7D02G339000.1	W02
TraesCS7D03G0802000.1	TraesCS7D02G339700.1	W02
TraesCS7D03G0805100.1	TraesCS7D02G341100.1	W02
TraesCS7D03G0805300.1	TraesCS7D02G341300.1	W02
TraesCS7D03G0806600.1	TraesCS7D02G341800.1	W02
TraesCS7D03G0810000.1	TraesCS7D02G342900.1	W02
TraesCS7D03G0810600.1	TraesCS7D02G343200.1	W02
TraesCS7D03G0811200.1	TraesCS7D02G343800.1	W02
TraesCS7D03G0811800.1	TraesCS7D02G344100.1	W02
TraesCS7D03G0816000.1	TraesCS7D02G345700.1	W02
TraesCS7D03G0820000.1	TraesCS7D02G347300.1	W02
TraesCS7D03G0821600.1	TraesCS7D02G348400.1	W02
TraesCS7D03G0821900.1	TraesCS7D02G348700.1	W02
TraesCS7D03G0822900.1	TraesCS7D02G348900.1	W02
TraesCS7D03G0824200.1	TraesCS7D02G349500.1	W02
TraesCS7D03G0826500.1	TraesCS7D02G350000.1	W02
TraesCS7D03G0827800.1	TraesCS7D02G350500.1	W02
TraesCS7D03G0829500.1	TraesCS7D02G351300.1	W02
TraesCS7D03G0831900.1	TraesCS7D02G352200.1	W02
TraesCS7D03G0833800.1	TraesCS7D02G352700.1	W02
TraesCS7D03G0837200.1	TraesCS7D02G353800.1	W02
TraesCS7D03G0839000.1	TraesCS7D02G354500.1	W02
TraesCS7D03G0841000.1	TraesCS7D02G355700.1	W02
TraesCS7D03G0841400.1	TraesCS7D02G355800.1	W02
TraesCS7D03G0842500.1	TraesCS7D02G356300.1	W02
TraesCS7D03G0845300.1	TraesCS7D02G357500.1	W02
TraesCS7D03G0845900.1	TraesCS7D02G357900.1	W02
TraesCS7D03G0846000.1	TraesCS7D02G358000.1	W02
TraesCS7D03G0847700.1	TraesCS7D02G359000.1	W02
TraesCS7D03G0849900.1	TraesCS7D02G360300.1	W02
TraesCS7D03G0850200.1	TraesCS7D02G360600.1	W02
TraesCS7D03G0853700.1	TraesCS7D02G362400.1	W02
TraesCS7D03G0860000.1	TraesCS7D02G364600.1	W02
TraesCS7D03G0861600.1	TraesCS7D02G365500.1	W02
TraesCS7D03G0863600.1	TraesCS7D02G366200.1	W02
TraesCS7D03G0867600.1	TraesCS7D02G368000.1	W02
TraesCS7D03G0869200.1	TraesCS7D02G368400.1	W02
TraesCS7D03G0870100.1	TraesCS7D02G368700.1	W02
TraesCS7D03G0874000.1	TraesCS7D02G370600.1	W02
TraesCS7D03G0875100.1	TraesCS7D02G370900.1	W02
TraesCS7D03G0875600.1	TraesCS7D02G371100.1	W02
TraesCS7D03G0876500.1	TraesCS7D02G371500.1	W02
TraesCS7D03G0878600.1	TraesCS7D02G372400.1	W02
TraesCS7D03G0896900.1	TraesCS7D02G381000.1	W02
TraesCS7D03G0902600.1	TraesCS7D02G383500.1	W02
TraesCS7D03G0902700.1	TraesCS7D02G383600.1	W02
TraesCS7D03G0903400.1	TraesCS7D02G383700.1	W02
TraesCS7D03G0905600.1	TraesCS7D02G384400.1	W02
TraesCS7D03G0910600.1	TraesCS7D02G386600.1	W02
TraesCS7D03G0911700.1	TraesCS7D02G386800.1	W02
TraesCS7D03G0919000.1	TraesCS7D02G389300.1	W02
TraesCS7D03G0920000.1	TraesCS7D02G390000.1	W02
TraesCS7D03G0920100.1	TraesCS7D02G390100.1	W02
TraesCS7D03G0920400.1	TraesCS7D02G390200.1	W02
TraesCS7D03G0925100.1	TraesCS7D02G393100.1	W02
TraesCS7D03G0928000.1	TraesCS7D02G394100.1	W02
TraesCS7D03G0931200.1	TraesCS7D02G395100.1	W02
TraesCS7D03G0933000.1	TraesCS7D02G395700.1	W02
TraesCS7D03G0942700.1	TraesCS7D02G399900.1	W02
TraesCS7D03G0944100.1	TraesCS7D02G400500.1	W02
TraesCS7D03G0944600.1	TraesCS7D02G400700.1	W02
TraesCS7D03G0955800.1	TraesCS7D02G405800.1	W02
TraesCS7D03G0955900.1	TraesCS7D02G405900.1	W02
TraesCS7D03G0965500.1	TraesCS7D02G410000.1	W02
TraesCS7D03G0969500.1	TraesCS7D02G411000.1	W02
TraesCS7D03G0971400.1	TraesCS7D02G411800.1	W02
TraesCS7D03G0975500.1	TraesCS7D02G413500.1	W02
TraesCS7D03G0986100.1	TraesCS7D02G417200.1	W02
TraesCS7D03G0986200.1	TraesCS7D02G417300.1	W02
TraesCS7D03G0987500.1	TraesCS7D02G417600.1	W02
TraesCS7D03G0987700.1	TraesCS7D02G417700.1	W02
TraesCS7D03G0990700.1	TraesCS7D02G418800.1	W02
TraesCS7D03G0990900.1	TraesCS7D02G418900.1	W02
TraesCS7D03G0991000.1	TraesCS7D02G419000.1	W02
TraesCS7D03G0991600.1	TraesCS7D02G419400.1	W02
TraesCS7D03G0993400.1	TraesCS7D02G420400.1	W02
TraesCS7D03G1001500.1	TraesCS7D02G423500.1	W02
TraesCS7D03G1001600.1	TraesCS7D02G423600.1	W02
TraesCS7D03G1002000.1	TraesCS7D02G423700.1	W02
TraesCS7D03G1002100.1	TraesCS7D02G423800.1	W02
TraesCS7D03G1005600.1	TraesCS7D02G425600.1	W02
TraesCS7D03G1024900.1	TraesCS7D02G432800.1	W02
TraesCS7D03G1027600.1	TraesCS7D02G434900.1	W02
TraesCS7D03G1033000.1	TraesCS7D02G435200.1	W02
TraesCS7D03G1034200.2	TraesCS7D02G437000.2	W02
TraesCS7D03G1038400.1	TraesCS7D02G438400.1	W02
TraesCS7D03G1038600.1	TraesCS7D02G438600.1	W02
TraesCS7D03G1042000.1	TraesCS7D02G439400.1	W02
TraesCS7D03G1042900.1	TraesCS7D02G439800.1	W02
TraesCS7D03G1049000.1	TraesCS7D02G442400.1	W02
TraesCS7D03G1049900.1	TraesCS7D02G442900.1	W02
TraesCS7D03G1052300.1	TraesCS7D02G443400.1	W02
TraesCS7D03G1057800.1	TraesCS7D02G444500.1	W02
TraesCS7D03G1061200.1	TraesCS7D02G446400.1	W02
TraesCS7D03G1067400.1	TraesCS7D02G449400.1	W02
TraesCS7D03G1072300.1	TraesCS7D02G451200.1	W02
TraesCS7D03G1072500.1	TraesCS7D02G451300.1	W02
TraesCS7D03G1073600.1	TraesCS7D02G452000.1	W02
TraesCS7D03G1082500.1	TraesCS7D02G455800.1	W02
TraesCS7D03G1082600.1	TraesCS7D02G455900.1	W02
TraesCS7D03G1084300.1	TraesCS7D02G456700.1	W02
TraesCS7D03G1084400.1	TraesCS7D02G456800.1	W02
TraesCS7D03G1084600.1	TraesCS7D02G457000.1	W02
TraesCS7D03G1086000.1	TraesCS7D02G457800.1	W02
TraesCS7D03G1093000.1	TraesCS7D02G460500.1	W02
TraesCS7D03G1095900.1	TraesCS7D02G461900.1	W02
TraesCS7D03G1099300.1	TraesCS7D02G463300.1	W02
TraesCS7D03G1106300.1	TraesCS7D02G466100.1	W02
TraesCS7D03G1107700.1	TraesCS7D02G466600.1	W02
TraesCS7D03G1107900.1	TraesCS7D02G466700.1	W02
TraesCS7D03G1108500.1	TraesCS7D02G467100.1	W02
TraesCS7D03G1108600.1	TraesCS7D02G467200.1	W02
TraesCS7D03G1122200.1	TraesCS7D02G474200.1	W02
TraesCS7D03G1129400.1	TraesCS7D02G477400.1	W02
TraesCS7D03G1130700.1	TraesCS7D02G477800.1	W02
TraesCS7D03G1135000.1	TraesCS7D02G479100.1	W02
TraesCS7D03G1135100.1	TraesCS7D02G479200.1	W02
TraesCS7D03G1136500.1	TraesCS7D02G479400.1	W02
TraesCS7D03G1136600.1	TraesCS7D02G479500.1	W02
TraesCS7D03G1136800.1	TraesCS7D02G479700.1	W02
TraesCS7D03G1137700.1	TraesCS7D02G480200.1	W02
TraesCS7D03G1137800.1	TraesCS7D02G480300.1	W02
TraesCS7D03G1146500.1	TraesCS7D02G484500.1	W02
TraesCS7D03G1150400.1	TraesCS7D02G486200.1	W02
TraesCS7D03G1160700.1	TraesCS7D02G490300.1	W02
TraesCS7D03G1169300.1	TraesCS7D02G494800.1	W02
TraesCS7D03G1169400.1	TraesCS7D02G494900.1	W02
TraesCS7D03G1170400.1	TraesCS7D02G495600.1	W02
TraesCS7D03G1170500.1	TraesCS7D02G495700.1	W02
TraesCS7D03G1172600.1	TraesCS7D02G496400.1	W02
TraesCS7D03G1175300.2	TraesCS7D02G497400.1	W02
TraesCS7D03G1175600.1	TraesCS7D02G497800.1	W02
TraesCS7D03G1176000.1	TraesCS7D02G497700.1	W02
TraesCS7D03G1176500.1	TraesCS7D02G497500.1	W02
TraesCS7D03G1181700.1	TraesCS7D02G499500.1	W02
TraesCS7D03G1183700.1	TraesCS7D02G501600.1	W02
TraesCS7D03G1187100.1	TraesCS7D02G501700.1	W02
TraesCS7D03G1189700.1	TraesCS7D02G503000.1	W02
TraesCS7D03G1193500.1	TraesCS7D02G504200.1	W02
TraesCS7D03G1197700.1	TraesCS7D02G506100.1	W02
TraesCS7D03G1198100.1	TraesCS7D02G506300.1	W02
TraesCS7D03G1199100.1	TraesCS7D02G506900.1	W02
TraesCS7D03G1199200.1	TraesCS7D02G507000.1	W02
TraesCS7D03G1199400.1	TraesCS7D02G507100.1	W02
TraesCS7D03G1201000.1	TraesCS7D02G508200.1	W02
TraesCS7D03G1202600.1	TraesCS7D02G508800.1	W02
TraesCS7D03G1206100.1	TraesCS7D02G510000.1	W02
TraesCS7D03G1206400.1	TraesCS7D02G510100.1	W02
TraesCS7D03G1207300.1	TraesCS7D02G510600.1	W02
TraesCS7D03G1207800.1	TraesCS7D02G511000.1	W02
TraesCS7D03G1207900.1	TraesCS7D02G511100.1	W02
TraesCS7D03G1211900.1	TraesCS7D02G513400.1	W02
TraesCS7D03G1213200.1	TraesCS7D02G513800.1	W02
TraesCS7D03G1213800.1	TraesCS7D02G513900.1	W02
TraesCS7D03G1216300.1	TraesCS7D02G514500.1	W02
TraesCS7D03G1218900.1	TraesCS7D02G516100.1	W02
TraesCS7D03G1219100.1	TraesCS7D02G516200.1	W02
TraesCS7D03G1219400.1	TraesCS7D02G516400.1	W02
TraesCS7D03G1219600.1	TraesCS7D02G516500.1	W02
TraesCS7D03G1228500.1	TraesCS7D02G520200.1	W02
TraesCS7D03G1236900.1	TraesCS7D02G524300.1	W02
TraesCS7D03G1237100.1	TraesCS7D02G524200.1	W02
TraesCS7D03G1240300.1	TraesCS7D02G524900.1	W02
TraesCS7D03G1243700.1	TraesCSU02G241700.1.mrna1	W02
TraesCS7D03G1244600.1	TraesCS7D02G527600.1	W02
TraesCS7D03G1264700.1	TraesCS7D02G536900.1	W02
TraesCS7D03G1265000.1	TraesCS7D02G536800.1	W02
TraesCS7D03G1276500.1	TraesCS7D02G541500.1	W02
TraesCS7D03G1278200.1	TraesCS7D02G542000.1	W02
TraesCS7D03G1290300.1	TraesCS7D02G551400.1	W02
TraesCS7D03G1295400.1	TraesCS7D02G548200.1	W02
TraesCSU03G0003800.1	TraesCSU02G002900.1	W02
TraesCSU03G0009100.1	TraesCSU02G009400.1	W02
TraesCSU03G0017900.1	TraesCSU02G022800.1	W02
TraesCSU03G0022200.1	TraesCSU02G025000.1	W02
TraesCSU03G0029500.1	TraesCSU02G042400.1	W02
TraesCSU03G0074800.1	TraesCSU02G071300.1	W02
TraesCSU03G0077800.1	TraesCSU02G075000.1	W02
TraesCSU03G0085400.1	TraesCSU02G087600.1	W02
TraesCSU03G0090200.1	TraesCSU02G092100.1	W02
TraesCSU03G0099400.1	TraesCSU02G097800.1	W02
TraesCSU03G0110000.1	TraesCSU02G120800.1	W02
TraesCSU03G0111000.1	TraesCSU02G121500.1	W02
TraesCSU03G0112100.1	TraesCSU02G122100.1	W02
TraesCSU03G0140200.1	TraesCSU02G150500.1	W02
TraesCSU03G0140400.1	TraesCSU02G150700.1	W02
TraesCSU03G0144600.1	TraesCSU02G151900.1	W02
TraesCSU03G0144700.1	TraesCSU02G151939.1	W02
TraesCSU03G0144800.1	TraesCSU02G152000.1	W02
TraesCSU03G0147900.1	TraesCSU02G152800.1	W02
TraesCSU03G0167300.1	TraesCSU02G156600.1	W02
TraesCSU03G0185500.1	TraesCSU02G161300.1	W02
TraesCSU03G0221700.1	TraesCSU02G172100.1	W02
TraesCSU03G0228300.1	TraesCSU02G172900.1	W02
TraesCSU03G0300000.1	TraesCSU02G198700.1	W02
TraesCSU03G0303300.1	TraesCSU02G200100.1	W02
TraesCSU03G0304200.1	TraesCSU02G200800.1	W02
TraesCSU03G0305100.1	TraesCSU02G201300.1	W02
TraesCSU03G0334500.1	TraesCSU02G211400.1	W02
TraesCSU03G0347700.1	TraesCSU02G215000.1	W02
TraesCSU03G0365300.1	TraesCSU02G220500.1	W02
TraesCSU03G0370600.1	TraesCSU02G222000.1	W02
TraesCSU03G0385100.1	TraesCSU02G226400.1	W02
TraesCSU03G0404500.1	TraesCSU02G233000.1	W02
TraesCSU03G0433000.1	TraesCSU02G241600.1	W02
TraesCSU03G0444100.1	TraesCSU02G244600.1	W02
TraesCSU03G0475700.1	TraesCSU02G252800.1	W02
TraesCSU03G0478700.1	TraesCSU02G253900.1	W02
TraesCSU03G0484400.1	TraesCSU02G255300.1	W02
TraesCS1A03G0001800.1	TraesCS1A02G001000.1	W03
TraesCS1A03G0015600.1	TraesCS1A02G005400.1	W03
TraesCS1A03G0016400.1	TraesCS1A02G005900.1	W03
TraesCS1A03G0029000.1	TraesCS1A02G011300.1	W03
TraesCS1A03G0037100.1	TraesCS1A02G015300.1	W03
TraesCS1A03G0043600.1	TraesCS1A02G019000.1	W03
TraesCS1A03G0047200.1	TraesCS1A02G021000.1	W03
TraesCS1A03G0047800.1	TraesCS1A02G021400.1	W03
TraesCS1A03G0059600.1	TraesCS1A02G025800.1	W03
TraesCS1A03G0066600.1	TraesCS1A02G029300.1	W03
TraesCS1A03G0069100.1	TraesCS1A02G030600.1	W03
TraesCS1A03G0069300.1	TraesCS1A02G030700.1	W03
TraesCS1A03G0098200.1	TraesCS1A02G041200.1	W03
TraesCS1A03G0104500.1	TraesCS1A02G043900.1	W03
TraesCS1A03G0114700.1	TraesCS1A02G047500.1	W03
TraesCS1A03G0127500.1	TraesCS1A02G051700.1	W03
TraesCS1A03G0128600.2	TraesCS1A02G052200.2	W03
TraesCS1A03G0130100.1	TraesCS1A02G052900.1	W03
TraesCS1A03G0164000.1	TraesCS1A02G066700.1	W03
TraesCS1A03G0176100.1	TraesCS1A02G072100.1	W03
TraesCS1A03G0180300.2	TraesCS1A02G074400.2	W03
TraesCS1A03G0195700.1	TraesCS1A02G080700.1	W03
TraesCS1A03G0197700.1	TraesCS1A02G081400.1	W03
TraesCS1A03G0209900.1	TraesCS1A02G086200.1	W03
TraesCS1A03G0210500.1	TraesCS1A02G086700.1	W03
TraesCS1A03G0217700.1	TraesCS1A02G089600.1	W03
TraesCS1A03G0220000.1	TraesCS1A02G090800.1	W03
TraesCS1A03G0224900.1	TraesCS1A02G093000.1	W03
TraesCS1A03G0231200.1	TraesCS1A02G095500.1	W03
TraesCS1A03G0233600.1	TraesCS1A02G097200.1	W03
TraesCS1A03G0258300.1	TraesCS1A02G106600.1	W03
TraesCS1A03G0266700.1	TraesCS1A02G110300.1	W03
TraesCS1A03G0273200.1	TraesCS1A02G112600.1	W03
TraesCS1A03G0273400.1	TraesCS1A02G112700.1	W03
TraesCS1A03G0287300.1	TraesCS1A02G117300.1	W03
TraesCS1A03G0292200.1	TraesCS1A02G119000.1	W03
TraesCS1A03G0293900.1	TraesCS1A02G119500.1	W03
TraesCS1A03G0393100.1	TraesCS1A02G145800.1	W03
TraesCS1A03G0412400.1	TraesCS1A02G153600.1	W03
TraesCS1A03G0434800.1	TraesCS1A02G160800.1	W03
TraesCS1A03G0435000.1	TraesCS1A02G161000.1	W03
TraesCS1A03G0451400.1	TraesCS1A02G166600.1	W03
TraesCS1A03G0452400.1	TraesCS1A02G167100.1	W03
TraesCS1A03G0454500.1	TraesCS1A02G168300.1	W03
TraesCS1A03G0455000.1	TraesCS1A02G168600.1	W03
TraesCS1A03G0456100.1	TraesCS1A02G169200.1	W03
TraesCS1A03G0472600.1	TraesCS1A02G175200.1	W03
TraesCS1A03G0491900.1	TraesCS1A02G182700.1	W03
TraesCS1A03G0498700.1	TraesCS1A02G184900.1	W03
TraesCS1A03G0511000.1	TraesCS1A02G190500.1	W03
TraesCS1A03G0531400.1	TraesCS1A02G198800.1	W03
TraesCS1A03G0533400.1	TraesCS1A02G199700.1	W03
TraesCS1A03G0541600.1	TraesCS1A02G203200.1	W03
TraesCS1A03G0542000.2	TraesCS1A02G203400.1	W03
TraesCS1A03G0546000.2	TraesCS1A02G205300.2	W03
TraesCS1A03G0548400.1	TraesCS1A02G207000.1	W03
TraesCS1A03G0550500.1	TraesCS1A02G207900.1	W03
TraesCS1A03G0552200.1	TraesCS1A02G209100.1	W03
TraesCS1A03G0555700.1	TraesCS1A02G210600.1	W03
TraesCS1A03G0568300.1	TraesCS1A02G215500.1	W03
TraesCS1A03G0569000.1	TraesCS1A02G215900.1	W03
TraesCS1A03G0572600.1	TraesCS1A02G217300.1	W03
TraesCS1A03G0574600.1	TraesCS1A02G218500.1	W03
TraesCS1A03G0574900.1	TraesCS1A02G218600.1	W03
TraesCS1A03G0579500.1	TraesCS1A02G221700.1	W03
TraesCS1A03G0580000.1	TraesCS1A02G221800.1	W03
TraesCS1A03G0593400.1	TraesCS1A02G228100.1	W03
TraesCS1A03G0593700.1	TraesCS1A02G228300.1	W03
TraesCS1A03G0608300.1	TraesCS1A02G234600.1	W03
TraesCS1A03G0610200.2	TraesCS1A02G234900.1	W03
TraesCS1A03G0615200.1	TraesCS1A02G236400.1	W03
TraesCS1A03G0621900.1	TraesCS1A02G238800.1	W03
TraesCS1A03G0627800.1	TraesCS1A02G242400.1	W03
TraesCS1A03G0634500.1	TraesCS1A02G245600.1	W03
TraesCS1A03G0637200.1	TraesCS1A02G246300.1	W03
TraesCS1A03G0646100.1	TraesCS1A02G249800.1	W03
TraesCS1A03G0649000.1	TraesCS1A02G251600.1	W03
TraesCS1A03G0656400.1	TraesCS1A02G255400.1	W03
TraesCS1A03G0661500.2	TraesCS1A02G258000.2	W03
TraesCS1A03G0668700.1	TraesCS1A02G261800.1	W03
TraesCS1A03G0669300.1	TraesCS1A02G262200.1	W03
TraesCS1A03G0670500.1	TraesCS1A02G262800.1	W03
TraesCS1A03G0671200.1	TraesCS1A02G263100.1	W03
TraesCS1A03G0672400.1	TraesCS1A02G263700.1	W03
TraesCS1A03G0674400.1	TraesCS1A02G264900.1	W03
TraesCS1A03G0676100.1	TraesCS1A02G265600.1	W03
TraesCS1A03G0676300.1	TraesCS1A02G265700.1	W03
TraesCS1A03G0676400.1	TraesCS1A02G265800.1	W03
TraesCS1A03G0676500.1	TraesCS1A02G265900.1	W03
TraesCS1A03G0680600.1	TraesCS1A02G267800.1	W03
TraesCS1A03G0685200.1	TraesCS1A02G270500.1	W03
TraesCS1A03G0685700.1	TraesCS1A02G270900.1	W03
TraesCS1A03G0697800.1	TraesCS1A02G276200.1	W03
TraesCS1A03G0706600.1	TraesCS1A02G279900.1	W03
TraesCS1A03G0711700.1	TraesCS1A02G281600.1	W03
TraesCS1A03G0722700.1	TraesCS1A02G287400.1	W03
TraesCS1A03G0738000.1	TraesCS1A02G295800.1	W03
TraesCS1A03G0750000.1	TraesCS1A02G301500.1	W03
TraesCS1A03G0764000.1	TraesCS1A02G307700.1	W03
TraesCS1A03G0765900.1	TraesCS1A02G308900.1	W03
TraesCS1A03G0770800.1	TraesCS1A02G310600.1	W03
TraesCS1A03G0771100.1	TraesCS1A02G310700.1	W03
TraesCS1A03G0772300.1	TraesCS1A02G311200.1	W03
TraesCS1A03G0808300.1	TraesCS1A02G325400.1	W03
TraesCS1A03G0827300.1	TraesCS1A02G333900.1	W03
TraesCS1A03G0827500.1	TraesCS1A02G334100.1	W03
TraesCS1A03G0842700.1	TraesCS1A02G341200.1	W03
TraesCS1A03G0860800.1	TraesCS1A02G351000.1	W03
TraesCS1A03G0867300.1	TraesCS1A02G353900.1	W03
TraesCS1A03G0867700.1	TraesCS1A02G354100.1	W03
TraesCS1A03G0881200.1	TraesCS1A02G361000.1	W03
TraesCS1A03G0881800.1	TraesCS1A02G361600.1	W03
TraesCS1A03G0883000.1	TraesCS1A02G362100.1	W03
TraesCS1A03G0887300.1	TraesCS1A02G364100.1	W03
TraesCS1A03G0892100.1	TraesCS1A02G366900.1	W03
TraesCS1A03G0894000.1	TraesCS1A02G368000.1	W03
TraesCS1A03G0909400.1	TraesCS1A02G375200.1	W03
TraesCS1A03G0910800.1	TraesCS1A02G375800.1	W03
TraesCS1A03G0920800.1	TraesCS1A02G381500.1	W03
TraesCS1A03G0927400.1	TraesCS1A02G384000.1	W03
TraesCS1A03G0944000.1	TraesCS1A02G387400.1	W03
TraesCS1A03G0951500.1	TraesCS1A02G390500.1	W03
TraesCS1A03G0957700.1	TraesCS1A02G393400.1	W03
TraesCS1A03G0961800.1	TraesCS1A02G395100.1	W03
TraesCS1A03G0965000.1	TraesCS1A02G395800.1	W03
TraesCS1A03G0985200.1	TraesCS4A02G300800.1.mrna1	W03
TraesCS1A03G1004700.1	TraesCS1A02G411100.1	W03
TraesCS1A03G1011400.1	TraesCS1A02G413900.1	W03
TraesCS1A03G1011500.1	TraesCS1A02G414000.1	W03
TraesCS1A03G1022100.1	TraesCS1A02G418900.1	W03
TraesCS1A03G1038500.1	TraesCS1A02G426700.1	W03
TraesCS1A03G1040300.1	TraesCS1A02G427300.1	W03
TraesCS1A03G1048300.1	TraesCS1A02G431300.1	W03
TraesCS1A03G1048400.1	TraesCS1A02G431400.1	W03
TraesCS1A03G1057400.1	TraesCS1A02G435000.1	W03
TraesCS1A03G1073700.1	TraesCS1A02G441100.1	W03
TraesCS1A03G1081600.1	TraesCS1A02G443900.1	W03
TraesCS1B03G0035300.1	TraesCS1B02G017000.1	W03
TraesCS1B03G0073000.1	TraesCS1B02G036500.1	W03
TraesCS1B03G0076300.1	TraesCS1B02G038100.1	W03
TraesCS1B03G0155300.1	TraesCS1B02G063600.1	W03
TraesCS1B03G0164400.1	TraesCS1B02G066000.1	W03
TraesCS1B03G0254600.1	TraesCS1B02G095000.1	W03
TraesCS1B03G0294900.1	TraesCS1B02G109700.1	W03
TraesCS1B03G0320200.1	TraesCS1B02G117400.1	W03
TraesCS1B03G0320500.1	TraesCS1B02G117500.1	W03
TraesCS1B03G0322700.1	TraesCS1B02G118400.1	W03
TraesCS1B03G0341500.1	TraesCS1B02G125400.1	W03
TraesCS1B03G0349500.1	TraesCS1B02G129300.1	W03
TraesCS1B03G0371000.1	TraesCS1B02G137200.1	W03
TraesCS1B03G0381700.1	TraesCS1B02G139900.1	W03
TraesCS1B03G0386200.1	TraesCS1B02G141400.1	W03
TraesCS1B03G0433300.2	TraesCS1B02G151900.2	W03
TraesCS1B03G0446700.3	TraesCS1B02G154700.2	W03
TraesCS1B03G0482200.1	TraesCS1B02G164200.1	W03
TraesCS1B03G0505900.1	TraesCS1B02G171400.1	W03
TraesCS1B03G0534000.1	TraesCS1B02G179300.1	W03
TraesCS1B03G0543400.1	TraesCS1B02G183500.1	W03
TraesCS1B03G0545200.1	TraesCS1B02G184300.1	W03
TraesCS1B03G0549200.1	TraesCS1B02G186400.1	W03
TraesCS1B03G0559500.1	TraesCS1B02G189400.1	W03
TraesCS1B03G0568300.1	TraesCS1B02G192900.1	W03
TraesCS1B03G0572500.1	TraesCS1B02G193500.1	W03
TraesCS1B03G0575000.1	TraesCS1B02G195000.1	W03
TraesCS1B03G0581700.1	TraesCS1B02G198000.1	W03
TraesCS1B03G0583900.1	TraesCS1B02G199300.1	W03
TraesCS1B03G0592400.1	TraesCS1B02G203100.1	W03
TraesCS1B03G0596600.1	TraesCS1B02G204500.1	W03
TraesCS1B03G0601900.1	TraesCS1B02G206200.1	W03
TraesCS1B03G0622100.1	TraesCS1B02G213800.1	W03
TraesCS1B03G0626900.1	TraesCS1B02G215200.1	W03
TraesCS1B03G0631300.1	TraesCS1B02G217200.1	W03
TraesCS1B03G0632100.2	TraesCS1B02G217500.1	W03
TraesCS1B03G0636500.1	TraesCS1B02G219700.1	W03
TraesCS1B03G0644100.1	TraesCS1B02G223300.1	W03
TraesCS1B03G0654500.1	TraesCS1B02G226800.1	W03
TraesCS1B03G0659600.1	TraesCS1B02G229000.1	W03
TraesCS1B03G0662800.1	TraesCS1B02G230500.1	W03
TraesCS1B03G0672600.1	TraesCS1B02G234900.1	W03
TraesCS1B03G0679200.1	TraesCS1B02G237600.1	W03
TraesCS1B03G0686700.1	TraesCS1B02G241100.1	W03
TraesCS1B03G0689100.1	TraesCS1B02G242500.1	W03
TraesCS1B03G0707100.1	TraesCS1B02G249700.1	W03
TraesCS1B03G0707300.1	TraesCS1B02G249800.1	W03
TraesCS1B03G0724600.1	TraesCS1B02G257000.1	W03
TraesCS1B03G0732400.1	TraesCS1B02G260600.1	W03
TraesCS1B03G0732500.1	TraesCS1B02G260700.1	W03
TraesCS1B03G0744200.1	TraesCS1B02G266200.1	W03
TraesCS1B03G0749400.1	TraesCS1B02G268000.1	W03
TraesCS1B03G0760400.1	TraesCS1B02G272600.1	W03
TraesCS1B03G0762100.1	TraesCS1B02G273400.1	W03
TraesCS1B03G0763900.1	TraesCS1B02G274300.1	W03
TraesCS1B03G0764100.2	TraesCS1B02G274400.2	W03
TraesCS1B03G0766700.1	TraesCS1B02G275600.1	W03
TraesCS1B03G0767900.1	TraesCS1B02G276500.1	W03
TraesCS1B03G0768500.1	TraesCS1B02G276700.1	W03
TraesCS1B03G0768600.1	TraesCS1B02G276800.1	W03
TraesCS1B03G0779400.1	TraesCS1B02G280800.1	W03
TraesCS1B03G0812400.1	TraesCS1B02G290700.1	W03
TraesCS1B03G0841700.1	TraesCS1B02G304800.1	W03
TraesCS1B03G0860700.1	TraesCS1B02G313400.1	W03
TraesCS1B03G0873400.1	TraesCS1B02G318400.1	W03
TraesCS1B03G0873900.1	TraesCS1B02G318700.1	W03
TraesCS1B03G0874700.1	TraesCS1B02G319300.1	W03
TraesCS1B03G0882300.1	TraesCS1B02G322000.1	W03
TraesCS1B03G0884500.1	TraesCS1B02G322600.1	W03
TraesCS1B03G0897700.1	TraesCS1B02G327400.1	W03
TraesCS1B03G0918600.1	TraesCS1B02G335200.1	W03
TraesCS1B03G0944300.1	TraesCS1B02G343700.1	W03
TraesCS1B03G0951100.1	TraesCS1B02G347100.1	W03
TraesCS1B03G0951200.1	TraesCS1B02G347200.1	W03
TraesCS1B03G0951500.1	TraesCS1B02G347400.1	W03
TraesCS1B03G0959100.1	TraesCS1B02G350300.1	W03
TraesCS1B03G0959700.1	TraesCS1B02G350600.1	W03
TraesCS1B03G0967800.1	TraesCS1B02G353900.1	W03
TraesCS1B03G0989400.1	TraesCS1B02G363400.1	W03
TraesCS1B03G0998300.1	TraesCS1B02G365200.1	W03
TraesCS1B03G1004100.1	TraesCS1B02G368200.1	W03
TraesCS1B03G1027900.1	TraesCS1B02G377300.1	W03
TraesCS1B03G1029000.1	TraesCS1B02G377500.1	W03
TraesCS1B03G1029200.1	TraesCS1B02G377600.1	W03
TraesCS1B03G1033100.1	TraesCS1B02G379300.1	W03
TraesCS1B03G1038000.1	TraesCS1B02G381400.1	W03
TraesCS1B03G1038300.1	TraesCS1B02G381600.1	W03
TraesCS1B03G1038500.1	TraesCS1B02G381700.1	W03
TraesCS1B03G1039700.1	TraesCS1B02G382600.1	W03
TraesCS1B03G1044900.1	TraesCS1B02G384700.1	W03
TraesCS1B03G1060500.1	TraesCS1B02G391800.1	W03
TraesCS1B03G1061200.1	TraesCS1B02G392200.1	W03
TraesCS1B03G1061300.1	TraesCS1B02G392300.1	W03
TraesCS1B03G1087700.2	TraesCS1B02G404000.2	W03
TraesCS1B03G1103900.1	TraesCS1B02G410400.1	W03
TraesCS1B03G1118400.1	TraesCS1B02G414800.1	W03
TraesCS1B03G1127300.1	TraesCS1B02G418800.1	W03
TraesCS1B03G1132200.1	TraesCS1B02G420000.1	W03
TraesCS1B03G1175500.1	TraesCS1B02G435900.1	W03
TraesCS1B03G1183100.1	TraesCS1B02G439800.1	W03
TraesCS1B03G1184600.1	TraesCS1B02G440500.1	W03
TraesCS1B03G1186600.1	TraesCS1B02G441400.1	W03
TraesCS1B03G1192600.1	TraesCS1B02G444000.1	W03
TraesCS1B03G1221000.1	TraesCS1B02G455700.1	W03
TraesCS1B03G1232400.1	TraesCS1B02G459200.1	W03
TraesCS1B03G1237600.1	TraesCS1B02G461600.1	W03
TraesCS1B03G1248700.1	TraesCS1B02G467300.1	W03
TraesCS1B03G1254800.1	TraesCS1B02G470800.1	W03
TraesCS1B03G1271300.1	TraesCS1B02G475800.1	W03
TraesCS1B03G1278900.1	TraesCS1B02G478400.1	W03
TraesCS1B03G1280800.1	TraesCS1B02G479600.1	W03
TraesCS1D03G0002900.1	TraesCS1D02G005400.1	W03
TraesCS1D03G0008800.1	TraesCS1D02G002100.1	W03
TraesCS1D03G0019300.1	TraesCS1D02G009100.1	W03
TraesCS1D03G0024500.1	TraesCS1D02G011600.1	W03
TraesCS1D03G0027600.1	TraesCS1D02G013200.1	W03
TraesCS1D03G0039400.1	TraesCS1D02G020600.1	W03
TraesCS1D03G0053500.1	TraesCS1D02G028300.1	W03
TraesCS1D03G0055500.1	TraesCS1D02G029500.1	W03
TraesCS1D03G0060100.1	TraesCS1D02G031700.1	W03
TraesCS1D03G0091000.1	TraesCS1D02G043900.1	W03
TraesCS1D03G0091500.1	TraesCS1D02G044300.1	W03
TraesCS1D03G0100000.1	TraesCS1D02G047300.1	W03
TraesCS1D03G0123100.1	TraesCS1D02G055900.1	W03
TraesCS1D03G0166300.1	TraesCS1D02G072800.1	W03
TraesCS1D03G0170700.1	TraesCS1D02G074500.1	W03
TraesCS1D03G0171200.1	TraesCS1D02G074700.1	W03
TraesCS1D03G0171300.1	TraesCS1D02G074800.1	W03
TraesCS1D03G0182700.1	TraesCS1D02G079200.1	W03
TraesCS1D03G0183800.1	TraesCS1D02G079600.1	W03
TraesCS1D03G0187600.1	TraesCS1D02G082200.1	W03
TraesCS1D03G0188000.1	TraesCS1D02G082400.1	W03
TraesCS1D03G0199900.1	TraesCS1D02G086500.1	W03
TraesCS1D03G0201700.1	TraesCS1D02G086900.1	W03
TraesCS1D03G0203400.1	TraesCS1D02G087800.1	W03
TraesCS1D03G0216100.1	TraesCS1D02G092400.1	W03
TraesCS1D03G0240900.1	TraesCS1D02G102100.1	W03
TraesCS1D03G0245000.1	TraesCS1D02G103800.1	W03
TraesCS1D03G0247800.2	TraesCS1D02G104400.1	W03
TraesCS1D03G0252700.1	TraesCS1D02G107000.1	W03
TraesCS1D03G0255400.1	TraesCS1D02G108300.1	W03
TraesCS1D03G0265000.1	TraesCS1D02G111900.1	W03
TraesCS1D03G0270500.1	TraesCS1D02G114000.1	W03
TraesCS1D03G0270800.1	TraesCS1D02G114200.1	W03
TraesCS1D03G0270900.1	TraesCS1D02G114300.1	W03
TraesCS1D03G0271500.1	TraesCS1D02G114600.1	W03
TraesCS1D03G0271600.2	TraesCS1D02G114700.2	W03
TraesCS1D03G0278100.1	TraesCS1D02G117300.1	W03
TraesCS1D03G0280100.1	TraesCS1D02G118100.1	W03
TraesCS1D03G0280900.1	TraesCS1D02G118300.1	W03
TraesCS1D03G0284200.1	TraesCS1D02G119700.1	W03
TraesCS1D03G0284900.1	TraesCS1D02G119900.1	W03
TraesCS1D03G0285900.1	TraesCS1D02G120300.1	W03
TraesCS1D03G0288200.1	TraesCS1D02G121500.1	W03
TraesCS1D03G0294000.1	TraesCS1D02G123700.1	W03
TraesCS1D03G0345200.1	TraesCS1D02G137100.1	W03
TraesCS1D03G0364800.1	TraesCS1D02G144400.1	W03
TraesCS1D03G0375200.1	TraesCS1D02G148000.1	W03
TraesCS1D03G0390900.1	TraesCS1D02G152000.1	W03
TraesCS1D03G0405700.1	TraesCS1D02G156800.1	W03
TraesCS1D03G0408600.1	TraesCS1D02G158100.1	W03
TraesCS1D03G0412600.1	TraesCS1D02G159500.1	W03
TraesCS1D03G0418100.1	TraesCS1D02G162000.1	W03
TraesCS1D03G0418400.1	TraesCS1D02G162200.1	W03
TraesCS1D03G0423300.1	TraesCS1D02G164300.1	W03
TraesCS1D03G0427200.1	TraesCS1D02G165700.1	W03
TraesCS1D03G0428700.1	TraesCS1D02G166600.1	W03
TraesCS1D03G0447800.1	TraesCS1D02G173800.1	W03
TraesCS1D03G0458200.1	TraesCS1D02G178200.1	W03
TraesCS1D03G0470100.1	TraesCS1D02G182600.1	W03
TraesCS1D03G0472300.1	TraesCS1D02G183600.1	W03
TraesCS1D03G0474500.1	TraesCS1D02G184800.1	W03
TraesCS1D03G0476800.1	TraesCS1D02G185700.1	W03
TraesCS1D03G0477500.1	TraesCS1D02G186100.1	W03
TraesCS1D03G0477900.1	TraesCS1D02G186500.1	W03
TraesCS1D03G0485900.1	TraesCS1D02G189900.1	W03
TraesCS1D03G0492600.2	TraesCS1D02G192900.1	W03
TraesCS1D03G0507000.1	TraesCS1D02G198600.1	W03
TraesCS1D03G0512600.1	TraesCS1D02G202500.1	W03
TraesCS1D03G0518300.1	TraesCS1D02G204800.1	W03
TraesCS1D03G0522300.1	TraesCS1D02G206700.1	W03
TraesCS1D03G0527000.1	TraesCS1D02G209400.1	W03
TraesCS1D03G0530600.1	TraesCS1D02G211200.1	W03
TraesCS1D03G0532700.1	TraesCS1D02G212600.1	W03
TraesCS1D03G0540000.1	TraesCS1D02G216200.1	W03
TraesCS1D03G0544300.1	TraesCS1D02G218000.1	W03
TraesCS1D03G0546200.1	TraesCS1D02G219100.1	W03
TraesCS1D03G0553900.1	TraesCS1D02G223500.1	W03
TraesCS1D03G0578600.2	TraesCS1D02G236800.2	W03
TraesCS1D03G0579100.1	TraesCS1D02G237100.1	W03
TraesCS1D03G0579700.1	TraesCS1D02G237300.1	W03
TraesCS1D03G0583200.1	TraesCS1D02G239000.1	W03
TraesCS1D03G0614000.1	TraesCS1D02G254800.1	W03
TraesCS1D03G0624900.1	TraesCS1D02G259000.1	W03
TraesCS1D03G0627300.1	TraesCS1D02G260000.1	W03
TraesCS1D03G0629600.1	TraesCS1D02G261000.1	W03
TraesCS1D03G0633600.1	TraesCS1D02G262800.1	W03
TraesCS1D03G0639700.1	TraesCS1D02G265700.1	W03
TraesCS1D03G0640500.1	TraesCS1D02G265800.1	W03
TraesCS1D03G0640600.1	TraesCS1D02G265900.1	W03
TraesCS1D03G0640700.1	TraesCS1D02G266000.1	W03
TraesCS1D03G0649600.1	TraesCS1D02G271100.1	W03
TraesCS1D03G0649700.1	TraesCS1D02G271200.1	W03
TraesCS1D03G0650100.1	TraesCS1D02G271500.1	W03
TraesCS1D03G0663000.1	TraesCS1D02G275700.1	W03
TraesCS1D03G0671400.1	TraesCS1D02G279000.1	W03
TraesCS1D03G0674700.1	TraesCS1D02G280500.1	W03
TraesCS1D03G0675200.1	TraesCS1D02G280800.1	W03
TraesCS1D03G0703900.1	TraesCS1D02G296500.1	W03
TraesCS1D03G0719500.1	TraesCS1D02G301200.1	W03
TraesCS1D03G0721500.1	TraesCS1D02G302100.1	W03
TraesCS1D03G0731100.1	TraesCS1D02G307100.1	W03
TraesCS1D03G0731500.1	TraesCS1D02G307400.1	W03
TraesCS1D03G0733000.1	TraesCS1D02G308200.1	W03
TraesCS1D03G0737400.1	TraesCS1D02G310200.1	W03
TraesCS1D03G0737600.1	TraesCS1D02G310300.1	W03
TraesCS1D03G0740900.1	TraesCS1D02G311900.1	W03
TraesCS1D03G0742300.1	TraesCS1D02G312600.1	W03
TraesCS1D03G0749400.1	TraesCS1D02G315600.1	W03
TraesCS1D03G0778300.1	TraesCS1D02G327800.1	W03
TraesCS1D03G0787500.1	TraesCS1D02G332000.1	W03
TraesCS1D03G0796000.1	TraesCS1D02G336400.1	W03
TraesCS1D03G0803600.1	TraesCS1D02G339800.1	W03
TraesCS1D03G0823500.1	TraesCS1D02G350900.1	W03
TraesCS1D03G0825600.1	TraesCS1D02G351700.1	W03
TraesCS1D03G0835700.1	TraesCS1D02G355600.1	W03
TraesCS1D03G0836300.1	TraesCS1D02G355900.1	W03
TraesCS1D03G0837700.1	TraesCS1D02G356600.1	W03
TraesCS1D03G0847100.1	TraesCS1D02G361000.1	W03
TraesCS1D03G0848900.1	TraesCS1D02G362100.1	W03
TraesCS1D03G0854800.1	TraesCS1D02G365400.1	W03
TraesCS1D03G0856900.1	TraesCS1D02G366800.1	W03
TraesCS1D03G0858000.1	TraesCS1D02G367000.1	W03
TraesCS1D03G0860000.1	TraesCS1D02G367800.1	W03
TraesCS1D03G0863000.1	TraesCS1D02G369800.1	W03
TraesCS1D03G0864400.1	TraesCS1D02G370600.1	W03
TraesCS1D03G0881500.1	TraesCS1D02G378800.1	W03
TraesCS1D03G0888300.1	TraesCS1D02G382400.1	W03
TraesCS1D03G0904400.1	TraesCS1D02G389200.1	W03
TraesCS1D03G0910800.1	TraesCS1D02G392300.1	W03
TraesCS1D03G0918900.1	TraesCS1D02G395200.1	W03
TraesCS1D03G0919700.1	TraesCS1D02G395700.1	W03
TraesCS1D03G0931100.1	TraesCS1D02G400000.1	W03
TraesCS1D03G0935800.1	TraesCS1D02G403200.1	W03
TraesCS1D03G0939300.1	TraesCS1D02G403800.1	W03
TraesCS1D03G0947500.1	TraesCS1D02G408400.1	W03
TraesCS1D03G0956500.1	TraesCS1D02G412500.1	W03
TraesCS1D03G0958400.1	TraesCS1D02G413800.1	W03
TraesCS1D03G0960100.1	TraesCS1D02G414700.1	W03
TraesCS1D03G0960500.1	TraesCS1D02G415000.1	W03
TraesCS1D03G0967200.1	TraesCS1D02G418900.1	W03
TraesCS1D03G0967400.1	TraesCS1D02G419000.1	W03
TraesCS1D03G0972500.1	TraesCS1D02G421400.1	W03
TraesCS1D03G0981800.1	TraesCS1D02G426600.1	W03
TraesCS1D03G0987100.1	TraesCS1D02G429200.1	W03
TraesCS1D03G0988300.1	TraesCS1D02G429800.1	W03
TraesCS1D03G0995900.1	TraesCS1D02G433600.1	W03
TraesCS1D03G1002900.1	TraesCS1D02G436500.1	W03
TraesCS1D03G1012400.1	TraesCS1D02G440500.1	W03
TraesCS1D03G1020900.1	TraesCS1D02G444200.1	W03
TraesCS2A03G0000700.1	TraesCS2A02G000400.1	W03
TraesCS2A03G0001200.1	TraesCS2A02G000600.1	W03
TraesCS2A03G0001900.1	TraesCS2A02G001100.1	W03
TraesCS2A03G0002200.1	TraesCS2A02G001300.1	W03
TraesCS2A03G0038500.1	TraesCS2A02G018700.1	W03
TraesCS2A03G0039800.1	TraesCS2A02G020800.1	W03
TraesCS2A03G0043400.1	TraesCS2A02G019900.1	W03
TraesCS2A03G0054400.1	TraesCS2A02G026900.1	W03
TraesCS2A03G0061300.2	TraesCS2A02G031000.2	W03
TraesCS2A03G0069200.1	TraesCS2A02G035700.1	W03
TraesCS2A03G0070200.1	TraesCS2A02G036400.1	W03
TraesCS2A03G0087400.1	TraesCS2A02G046600.1	W03
TraesCS2A03G0088500.1	TraesCS2A02G046800.1	W03
TraesCS2A03G0089100.1	TraesCS2A02G047300.1	W03
TraesCS2A03G0097500.1	TraesCS2A02G052400.1	W03
TraesCS2A03G0098000.1	TraesCS2A02G052200.1	W03
TraesCS2A03G0127000.1	TraesCS2A02G064000.1	W03
TraesCS2A03G0136400.1	TraesCS2A02G070100.1	W03
TraesCS2A03G0138200.1	TraesCS2A02G071200.1	W03
TraesCS2A03G0179800.1	TraesCS2A02G089400.1	W03
TraesCS2A03G0193500.1	TraesCS2A02G094500.1	W03
TraesCS2A03G0194000.1	TraesCS2A02G094700.1	W03
TraesCS2A03G0195000.1	TraesCS2A02G095200.1	W03
TraesCS2A03G0199600.1	TraesCS2A02G097400.1	W03
TraesCS2A03G0200700.1	TraesCS2A02G098300.1	W03
TraesCS2A03G0200800.1	TraesCS2A02G098200.1	W03
TraesCS2A03G0208200.1	TraesCS2A02G101100.1	W03
TraesCS2A03G0217800.1	TraesCS2A02G105900.1	W03
TraesCS2A03G0234000.1	TraesCS2A02G113500.1	W03
TraesCS2A03G0234200.1	TraesCS2A02G113700.1	W03
TraesCS2A03G0258900.1	TraesCS2A02G126000.1	W03
TraesCS2A03G0263800.1	TraesCS2A02G128800.1	W03
TraesCS2A03G0266500.1	TraesCS2A02G130200.1	W03
TraesCS2A03G0270300.1	TraesCS2A02G132100.1	W03
TraesCS2A03G0277800.1	TraesCS2A02G135900.1	W03
TraesCS2A03G0279200.1	TraesCS2A02G136800.1	W03
TraesCS2A03G0291300.1	TraesCS2A02G142800.1	W03
TraesCS2A03G0298800.1	TraesCS2A02G145900.1	W03
TraesCS2A03G0302700.1	TraesCS2A02G147500.1	W03
TraesCS2A03G0316300.1	TraesCS2A02G153400.1	W03
TraesCS2A03G0319300.1	TraesCS2A02G155100.1	W03
TraesCS2A03G0319900.1	TraesCS2A02G155500.1	W03
TraesCS2A03G0323300.1	TraesCS2A02G157400.1	W03
TraesCS2A03G0324000.1	TraesCS2A02G157800.1	W03
TraesCS2A03G0325400.1	TraesCS2A02G158600.1	W03
TraesCS2A03G0325500.1	TraesCS2A02G158700.1	W03
TraesCS2A03G0325600.1	TraesCS2A02G158800.1	W03
TraesCS2A03G0342400.1	TraesCS2A02G164600.1	W03
TraesCS2A03G0349100.1	TraesCS2A02G168100.1	W03
TraesCS2A03G0354800.1	TraesCS2A02G170400.1	W03
TraesCS2A03G0367400.1	TraesCS2A02G176200.1	W03
TraesCS2A03G0368700.1	TraesCS2A02G177000.1	W03
TraesCS2A03G0388900.1	TraesCS2A02G187400.1	W03
TraesCS2A03G0389000.1	TraesCS2A02G187500.1	W03
TraesCS2A03G0392600.1	TraesCS2A02G188700.1	W03
TraesCS2A03G0395600.1	TraesCS2A02G189900.1	W03
TraesCS2A03G0396400.1	TraesCS2A02G190200.1	W03
TraesCS2A03G0397300.1	TraesCS2A02G190900.1	W03
TraesCS2A03G0405000.1	TraesCS2A02G194700.1	W03
TraesCS2A03G0431900.1	TraesCS2A02G205500.1	W03
TraesCS2A03G0434000.1	TraesCS2A02G206400.1	W03
TraesCS2A03G0436500.1	TraesCS2A02G207500.1	W03
TraesCS2A03G0446200.1	TraesCS2A02G209500.1	W03
TraesCS2A03G0446900.1	TraesCS2A02G209900.1	W03
TraesCS2A03G0465400.1	TraesCS2A02G217600.1	W03
TraesCS2A03G0467200.1	TraesCS2A02G218700.1	W03
TraesCS2A03G0468000.1	TraesCS2A02G219100.1	W03
TraesCS2A03G0472400.2	TraesCS2A02G220600.2	W03
TraesCS2A03G0487700.1	TraesCS2A02G225500.1	W03
TraesCS2A03G0544300.1	TraesCS2A02G237300.1	W03
TraesCS2A03G0599200.1	TraesCS2A02G249100.1	W03
TraesCS2A03G0616400.1	TraesCS2A02G255600.1	W03
TraesCS2A03G0620000.1	TraesCS2A02G257000.1	W03
TraesCS2A03G0654900.1	TraesCS2A02G266800.1	W03
TraesCS2A03G0663900.1	TraesCS2A02G269400.1	W03
TraesCS2A03G0666500.1	TraesCS2A02G270500.1	W03
TraesCS2A03G0684400.1	TraesCS2A02G276000.1	W03
TraesCS2A03G0699700.1	TraesCS2A02G280800.1	W03
TraesCS2A03G0705700.1	TraesCS2A02G282800.1	W03
TraesCS2A03G0706200.1	TraesCS2A02G283000.1	W03
TraesCS2A03G0709800.1	TraesCS2A02G284700.1	W03
TraesCS2A03G0712900.1	TraesCS2A02G285500.1	W03
TraesCS2A03G0725800.1	TraesCS2A02G290100.1	W03
TraesCS2A03G0728400.1	TraesCS2A02G291500.1	W03
TraesCS2A03G0754000.1	TraesCS2A02G303200.1	W03
TraesCS2A03G0759400.1	TraesCS2A02G304800.1	W03
TraesCS2A03G0761700.1	TraesCS2A02G306000.1	W03
TraesCS2A03G0762300.1	TraesCS2A02G306100.1	W03
TraesCS2A03G0762400.1	TraesCS2A02G306200.1	W03
TraesCS2A03G0769200.1	TraesCS2A02G308700.1	W03
TraesCS2A03G0771600.1	TraesCS2A02G309900.1	W03
TraesCS2A03G0773600.1	TraesCS2A02G311100.1	W03
TraesCS2A03G0777400.1	TraesCS2A02G313200.1	W03
TraesCS2A03G0777700.1	TraesCS2A02G313400.1	W03
TraesCS2A03G0785100.1	TraesCS2A02G317200.1	W03
TraesCS2A03G0785900.1	TraesCS2A02G317800.1	W03
TraesCS2A03G0787900.1	TraesCS2A02G318600.1	W03
TraesCS2A03G0801500.1	TraesCS2A02G343300.1	W03
TraesCS2A03G0808100.1	TraesCS2A02G338300.1	W03
TraesCS2A03G0811400.1	TraesCS2A02G335900.1	W03
TraesCS2A03G0832100.1	TraesCS2A02G325100.1	W03
TraesCS2A03G0833200.1	TraesCS2A02G324400.1	W03
TraesCS2A03G0833300.1	TraesCS2A02G324300.1	W03
TraesCS2A03G0833600.1	TraesCS2A02G324200.1	W03
TraesCS2A03G0843300.1	TraesCS2A02G320300.1	W03
TraesCS2A03G0846800.1	TraesCS2A02G345400.1	W03
TraesCS2A03G0847000.1	TraesCS2A02G345500.1	W03
TraesCS2A03G0857100.1	TraesCS2A02G350300.1	W03
TraesCS2A03G0873100.1	TraesCS2A02G357200.1	W03
TraesCS2A03G0887900.1	TraesCS2A02G363300.1	W03
TraesCS2A03G0895100.1	TraesCS2A02G367000.1	W03
TraesCS2A03G0896400.1	TraesCS2A02G367700.1	W03
TraesCS2A03G0897200.1	TraesCS2A02G368000.1	W03
TraesCS2A03G0898000.1	TraesCS2A02G368600.1	W03
TraesCS2A03G0900500.1	TraesCS2A02G369700.1	W03
TraesCS2A03G0904300.1	TraesCS2A02G371800.1	W03
TraesCS2A03G0909300.1	TraesCS2A02G374200.1	W03
TraesCS2A03G0915200.1	TraesCS2A02G377200.1	W03
TraesCS2A03G0915800.1	TraesCS2A02G377400.1	W03
TraesCS2A03G0917400.1	TraesCS2A02G378300.1	W03
TraesCS2A03G0918400.1	TraesCS2A02G378900.1	W03
TraesCS2A03G0920200.1	TraesCS2A02G379600.1	W03
TraesCS2A03G0920300.1	TraesCS2A02G379700.1	W03
TraesCS2A03G0930300.1	TraesCS2A02G384300.1	W03
TraesCS2A03G0931200.1	TraesCS2A02G384700.1	W03
TraesCS2A03G0932000.1	TraesCS2A02G384800.1	W03
TraesCS2A03G0940500.1	TraesCS2A02G389400.1	W03
TraesCS2A03G0948800.1	TraesCS2A02G393800.1	W03
TraesCS2A03G0948900.1	TraesCS2A02G393900.1	W03
TraesCS2A03G0951100.1	TraesCS2A02G395100.1	W03
TraesCS2A03G0954300.1	TraesCS2A02G396200.1	W03
TraesCS2A03G0956400.1	TraesCS2A02G397000.1	W03
TraesCS2A03G0959700.1	TraesCS2A02G399200.1	W03
TraesCS2A03G0964200.1	TraesCS2A02G401400.1	W03
TraesCS2A03G0966900.1	TraesCS2A02G402300.1	W03
TraesCS2A03G0976400.1	TraesCS2A02G406800.1	W03
TraesCS2A03G0983700.1	TraesCS2A02G409800.1	W03
TraesCS2A03G0987100.1	TraesCS2A02G411200.1	W03
TraesCS2A03G0991700.1	TraesCS2A02G413800.1	W03
TraesCS2A03G0997200.1	TraesCS2A02G416600.1	W03
TraesCS2A03G1002800.1	TraesCS2A02G419100.1	W03
TraesCS2A03G1006200.1	TraesCS2A02G420800.1	W03
TraesCS2A03G1009500.1	TraesCS2A02G422500.1	W03
TraesCS2A03G1027900.1	TraesCS2A02G431400.1	W03
TraesCS2A03G1031200.1	TraesCS2A02G432800.1	W03
TraesCS2A03G1032600.1	TraesCS2A02G433500.1	W03
TraesCS2A03G1039200.1	TraesCS2A02G437200.1	W03
TraesCS2A03G1040300.1	TraesCS2A02G437900.1	W03
TraesCS2A03G1040500.1	TraesCS2A02G438000.1	W03
TraesCS2A03G1053000.1	TraesCS2A02G444300.1	W03
TraesCS2A03G1060400.1	TraesCS2A02G447800.1	W03
TraesCS2A03G1065900.1	TraesCS2A02G449900.1	W03
TraesCS2A03G1084200.1	TraesCS2A02G459300.1	W03
TraesCS2A03G1084900.1	TraesCS2A02G459700.1	W03
TraesCS2A03G1091600.1	TraesCS2A02G463500.1	W03
TraesCS2A03G1098700.1	TraesCS2A02G466900.1	W03
TraesCS2A03G1099800.1	TraesCS2A02G467300.1	W03
TraesCS2A03G1101800.1	TraesCS2A02G468500.1	W03
TraesCS2A03G1113000.1	TraesCS2A02G474000.1	W03
TraesCS2A03G1121100.1	TraesCS2A02G478600.1	W03
TraesCS2A03G1135700.1	TraesCS2A02G486100.1	W03
TraesCS2A03G1140800.1	TraesCS2A02G488300.1	W03
TraesCS2A03G1144800.1	TraesCS2A02G490000.1	W03
TraesCS2A03G1148200.1	TraesCS2A02G491300.1	W03
TraesCS2A03G1152100.1	TraesCS2A02G493800.1	W03
TraesCS2A03G1160400.1	TraesCS2A02G497100.1	W03
TraesCS2A03G1173300.1	TraesCS2A02G504200.1	W03
TraesCS2A03G1176400.1	TraesCS2A02G505400.1	W03
TraesCS2A03G1180200.2	TraesCS2A02G507400.2	W03
TraesCS2A03G1180300.1	TraesCS2A02G507500.1	W03
TraesCS2A03G1185500.1	TraesCS2A02G509600.1	W03
TraesCS2A03G1188500.1	TraesCS2A02G511000.1	W03
TraesCS2A03G1198100.1	TraesCS2A02G515000.1	W03
TraesCS2A03G1215300.1	TraesCS2A02G523700.1	W03
TraesCS2A03G1233400.1	TraesCS2A02G532600.1	W03
TraesCS2A03G1246600.1	TraesCS2A02G540200.1	W03
TraesCS2A03G1259700.1	TraesCS2A02G546600.1	W03
TraesCS2A03G1272500.1	TraesCS2A02G551000.1	W03
TraesCS2A03G1320400.1	TraesCS2A02G580900.1	W03
TraesCS2A03G1320500.1	TraesCS2A02G581000.1	W03
TraesCS2A03G1330000.1	TraesCS2A02G575700.1	W03
TraesCS2A03G1334600.1	TraesCS2A02G573400.1	W03
TraesCS2A03G1349200.1	TraesCS2A02G566200.1	W03
TraesCS2B03G0016700.1	TraesCS2B02G017700.1	W03
TraesCS2B03G0036600.1	TraesCS2B02G005400.1	W03
TraesCS2B03G0050400.1	TraesCS2B02G024200.1	W03
TraesCS2B03G0059800.1	TraesCS2B02G028600.1	W03
TraesCS2B03G0086900.1	TraesCS2B02G042400.1	W03
TraesCS2B03G0088700.1	TraesCS2B02G043300.1	W03
TraesCS2B03G0090200.1	TraesCS2B02G044000.1	W03
TraesCS2B03G0102100.1	TraesCS2B02G048700.1	W03
TraesCS2B03G0105000.1	TraesCS2B02G049700.1	W03
TraesCS2B03G0123600.1	TraesCS2B02G058900.1	W03
TraesCS2B03G0129800.1	TraesCS2B02G061000.1	W03
TraesCS2B03G0218500.1	TraesCS2B02G094500.1	W03
TraesCS2B03G0238600.1	TraesCS2B02G102500.1	W03
TraesCS2B03G0260600.1	TraesCS2B02G109700.1	W03
TraesCS2B03G0260700.1	TraesCS2B02G109800.1	W03
TraesCS2B03G0268400.1	TraesCS2B02G112000.1	W03
TraesCS2B03G0285100.1	TraesCS2B02G118200.1	W03
TraesCS2B03G0285700.1	TraesCS2B02G118400.1	W03
TraesCS2B03G0296800.1	TraesCS2B02G121900.1	W03
TraesCS2B03G0298900.1	TraesCS2B02G122900.1	W03
TraesCS2B03G0314900.1	TraesCS2B02G128400.1	W03
TraesCS2B03G0322800.1	TraesCS2B02G132400.1	W03
TraesCS2B03G0322900.1	TraesCS2B02G132500.1	W03
TraesCS2B03G0324300.1	TraesCS2B02G133200.1	W03
TraesCS2B03G0333600.1	TraesCS2B02G137900.1	W03
TraesCS2B03G0343400.1	TraesCS2B02G142000.1	W03
TraesCS2B03G0357700.1	TraesCS2B02G148200.1	W03
TraesCS2B03G0388900.1	TraesCS2B02G159700.1	W03
TraesCS2B03G0389000.1	TraesCS2B02G159800.1	W03
TraesCS2B03G0389300.1	TraesCS2B02G160100.1	W03
TraesCS2B03G0409300.1	TraesCS2B02G167900.1	W03
TraesCS2B03G0411100.1	TraesCS2B02G168500.1	W03
TraesCS2B03G0422300.1	TraesCS2B02G172900.1	W03
TraesCS2B03G0426100.1	TraesCS2B02G174500.1	W03
TraesCS2B03G0439600.1	TraesCS2B02G181300.1	W03
TraesCS2B03G0442800.1	TraesCS2B02G182800.1	W03
TraesCS2B03G0442900.1	TraesCS2B02G182900.1	W03
TraesCS2B03G0444000.1	TraesCS2B02G183300.1	W03
TraesCS2B03G0446000.1	TraesCS2B02G184400.1	W03
TraesCS2B03G0464000.1	TraesCS2B02G192400.1	W03
TraesCS2B03G0466200.1	TraesCS2B02G193200.1	W03
TraesCS2B03G0468800.1	TraesCS2B02G194100.1	W03
TraesCS2B03G0474300.1	TraesCS2B02G196700.1	W03
TraesCS2B03G0474400.1	TraesCS2B02G196800.1	W03
TraesCS2B03G0474700.1	TraesCS2B02G196900.1	W03
TraesCS2B03G0511800.1	TraesCS2B02G212100.1	W03
TraesCS2B03G0514500.1	TraesCS2B02G213400.1	W03
TraesCS2B03G0524000.1	TraesCS2B02G216800.1	W03
TraesCS2B03G0536500.2	TraesCS2B02G222400.2	W03
TraesCS2B03G0537600.1	TraesCS2B02G223000.1	W03
TraesCS2B03G0538300.1	TraesCS2B02G223100.1	W03
TraesCS2B03G0557800.1	TraesCS2B02G232100.1	W03
TraesCS2B03G0559500.1	TraesCS2B02G232900.1	W03
TraesCS2B03G0584600.1	TraesCS2B02G241900.1	W03
TraesCS2B03G0586900.1	TraesCS2B02G243000.1	W03
TraesCS2B03G0587100.1	TraesCS2B02G243100.1	W03
TraesCS2B03G0587600.1	TraesCS2B02G243400.1	W03
TraesCS2B03G0589400.2	TraesCS2B02G244300.1	W03
TraesCS2B03G0590100.1	TraesCS2B02G244600.1	W03
TraesCS2B03G0591800.1	TraesCS2B02G245500.1	W03
TraesCS2B03G0598800.1	TraesCS2B02G248200.1	W03
TraesCS2B03G0611100.1	TraesCS2B02G251300.1	W03
TraesCS2B03G0627300.2	TraesCS2B02G254900.1	W03
TraesCS2B03G0690800.1	TraesCS2B02G266200.1	W03
TraesCS2B03G0715000.1	TraesCS2B02G275600.1	W03
TraesCS2B03G0736800.1	TraesCS2B02G284300.1	W03
TraesCS2B03G0747600.1	TraesCS2B02G288100.1	W03
TraesCS2B03G0771100.1	TraesCS2B02G295300.1	W03
TraesCS2B03G0782200.1	TraesCS2B02G299100.1	W03
TraesCS2B03G0795600.1	TraesCS2B02G304100.1	W03
TraesCS2B03G0801700.1	TraesCS2B02G306700.1	W03
TraesCS2B03G0813000.1	TraesCS2B02G312000.1	W03
TraesCS2B03G0821900.2	TraesCS2B02G315600.2	W03
TraesCS2B03G0832100.1	TraesCS2B02G319800.1	W03
TraesCS2B03G0843000.1	TraesCS2B02G323600.1	W03
TraesCS2B03G0854700.1	TraesCS2B02G327500.1	W03
TraesCS2B03G0855400.1	TraesCS2B02G328000.1	W03
TraesCS2B03G0855500.1	TraesCS2B02G328100.1	W03
TraesCS2B03G0865300.1	TraesCS2B02G332200.1	W03
TraesCS2B03G0875400.1	TraesCS2B02G336900.1	W03
TraesCS2B03G0876500.1	TraesCS2B02G337100.1	W03
TraesCS2B03G0895400.1	TraesCS2B02G345300.1	W03
TraesCS2B03G0896400.1	TraesCS2B02G346200.1	W03
TraesCS2B03G0899700.1	TraesCS2B02G347800.1	W03
TraesCS2B03G0904800.1	TraesCS2B02G350500.1	W03
TraesCS2B03G0904900.1	TraesCS2B02G350600.1	W03
TraesCS2B03G0905800.1	TraesCS2B02G351300.1	W03
TraesCS2B03G0922600.1	TraesCS2B02G357200.1	W03
TraesCS2B03G0934800.2	TraesCS2B02G363800.2	W03
TraesCS2B03G0935100.1	TraesCS2B02G364000.1	W03
TraesCS2B03G0941000.1	TraesCS2B02G365600.1	W03
TraesCS2B03G0944500.1	TraesCS2B02G366700.1	W03
TraesCS2B03G0977600.1	TraesCS2B02G381200.1	W03
TraesCS2B03G0978300.1	TraesCS2B02G381600.1	W03
TraesCS2B03G0983300.1	TraesCS2B02G383200.1	W03
TraesCS2B03G0984000.1	TraesCS2B02G383600.1	W03
TraesCS2B03G0987300.1	TraesCS2B02G385000.1	W03
TraesCS2B03G0995500.1	TraesCS2B02G389400.1	W03
TraesCS2B03G0998700.1	TraesCS2B02G391400.1	W03
TraesCS2B03G1004500.1	TraesCS2B02G394400.1	W03
TraesCS2B03G1006200.1	TraesCS2B02G395200.1	W03
TraesCS2B03G1008900.1	TraesCS2B02G396500.1	W03
TraesCS2B03G1009400.1	TraesCS2B02G396800.1	W03
TraesCS2B03G1013400.1	TraesCS2B02G397800.1	W03
TraesCS2B03G1016100.1	TraesCS2B02G398600.1	W03
TraesCS2B03G1025500.1	TraesCS2B02G402800.1	W03
TraesCS2B03G1026200.1	TraesCS2B02G403000.1	W03
TraesCS2B03G1037000.1	TraesCS2B02G407600.1	W03
TraesCS2B03G1041200.1	TraesCS2B02G408900.1	W03
TraesCS2B03G1047500.1	TraesCS2B02G411800.1	W03
TraesCS2B03G1047700.1	TraesCS2B02G411900.1	W03
TraesCS2B03G1049400.1	TraesCS2B02G412700.1	W03
TraesCS2B03G1058100.1	TraesCS2B02G415300.1	W03
TraesCS2B03G1062100.1	TraesCS2B02G417200.1	W03
TraesCS2B03G1068700.1	TraesCS2B02G419400.1	W03
TraesCS2B03G1070000.1	TraesCS2B02G420100.1	W03
TraesCS2B03G1080100.1	TraesCS2B02G423900.1	W03
TraesCS2B03G1092400.1	TraesCS2B02G428600.1	W03
TraesCS2B03G1097800.1	TraesCS2B02G430900.1	W03
TraesCS2B03G1100000.1	TraesCS2B02G432000.1	W03
TraesCS2B03G1108000.1	TraesCS2B02G435600.1	W03
TraesCS2B03G1114300.1	TraesCS2B02G437800.1	W03
TraesCS2B03G1115600.1	TraesCS2B02G438600.1	W03
TraesCS2B03G1117000.1	TraesCS2B02G439100.1	W03
TraesCS2B03G1119300.1	TraesCS2B02G440300.1	W03
TraesCS2B03G1146200.1	TraesCS2B02G451600.1	W03
TraesCS2B03G1147400.1	TraesCS2B02G451900.1	W03
TraesCS2B03G1149700.1	TraesCS2B02G452900.1	W03
TraesCS2B03G1152400.1	TraesCS2B02G454100.1	W03
TraesCS2B03G1153800.1	TraesCS2B02G454500.1	W03
TraesCS2B03G1155500.1	TraesCS2B02G455500.1	W03
TraesCS2B03G1159700.1	TraesCS2B02G457200.1	W03
TraesCS2B03G1160600.1	TraesCS2B02G457800.1	W03
TraesCS2B03G1178200.1	TraesCS2B02G465400.1	W03
TraesCS2B03G1178800.2	TraesCS2B02G465600.2	W03
TraesCS2B03G1184100.1	TraesCS2B02G467800.1	W03
TraesCS2B03G1206300.1	TraesCS2B02G477600.1	W03
TraesCS2B03G1233500.1	TraesCS2B02G489700.1	W03
TraesCS2B03G1234100.1	TraesCS2B02G490100.1	W03
TraesCS2B03G1284900.1	TraesCS2B02G511300.1	W03
TraesCS2B03G1294700.1	TraesCS2B02G515300.1	W03
TraesCS2B03G1313700.1	TraesCS2B02G524000.1	W03
TraesCS2B03G1314400.1	TraesCS2B02G524500.1	W03
TraesCS2B03G1316600.1	TraesCS2B02G525700.1	W03
TraesCS2B03G1325100.1	TraesCS2B02G529400.1	W03
TraesCS2B03G1328700.1	TraesCS2B02G530600.1	W03
TraesCS2B03G1333900.1	TraesCS2B02G532500.1	W03
TraesCS2B03G1335700.1	TraesCS2B02G532900.1	W03
TraesCS2B03G1341400.1	TraesCS2B02G535400.1	W03
TraesCS2B03G1341500.1	TraesCS2B02G535500.1	W03
TraesCS2B03G1346400.1	TraesCS2B02G537500.1	W03
TraesCS2B03G1349600.1	TraesCS2B02G538500.1	W03
TraesCS2B03G1351500.1	TraesCS2B02G538900.1	W03
TraesCS2B03G1352800.1	TraesCS2B02G539400.1	W03
TraesCS2B03G1360200.1	TraesCS2B02G541400.1	W03
TraesCS2B03G1361900.1	TraesCS2B02G541700.1	W03
TraesCS2B03G1362000.1	TraesCS2B02G541800.1	W03
TraesCS2B03G1365500.1	TraesCS2B02G543400.1	W03
TraesCS2B03G1367900.1	TraesCS2B02G544200.1	W03
TraesCS2B03G1389200.1	TraesCS2B02G553600.1	W03
TraesCS2B03G1392500.1	TraesCS2B02G554900.1	W03
TraesCS2B03G1413300.1	TraesCS2B02G564200.1	W03
TraesCS2B03G1416200.1	TraesCS2B02G565300.1	W03
TraesCS2B03G1426500.1	TraesCS2B02G569800.1	W03
TraesCS2B03G1436800.1	TraesCS2B02G574600.1	W03
TraesCS2B03G1439300.1	TraesCS2B02G575800.1	W03
TraesCS2B03G1446100.1	TraesCS2B02G579200.1	W03
TraesCS2B03G1453700.1	TraesCS2B02G581900.1	W03
TraesCS2B03G1453800.1	TraesCS2B02G582000.1	W03
TraesCS2B03G1453900.1	TraesCS2B02G582100.1	W03
TraesCS2B03G1473300.1	TraesCS2B02G588000.1	W03
TraesCS2B03G1485900.1	TraesCS2B02G593500.1	W03
TraesCS2B03G1506600.1	TraesCS2B02G602449.1	W03
TraesCS2B03G1522800.1	TraesCS2B02G608400.1	W03
TraesCS2B03G1531200.1	TraesCS2B02G611600.1	W03
TraesCS2D03G0000400.1	TraesCS2D02G000300.1	W03
TraesCS2D03G0014300.1	TraesCS2D02G007800.1	W03
TraesCS2D03G0019400.1	TraesCS2D02G010800.1	W03
TraesCS2D03G0030700.1	TraesCS2D02G016400.1	W03
TraesCS2D03G0038900.1	TraesCS2D02G019800.1	W03
TraesCS2D03G0039900.1	TraesCS2D02G020400.1	W03
TraesCS2D03G0046000.1	TraesCS2D02G023100.1	W03
TraesCS2D03G0055600.1	TraesCS2D02G029000.1	W03
TraesCS2D03G0058300.1	TraesCS2D02G031100.1	W03
TraesCS2D03G0073600.1	TraesCS2D02G040200.1	W03
TraesCS2D03G0095200.1	TraesCS2D02G050700.1	W03
TraesCS2D03G0096500.1	TraesCS2D02G051000.1	W03
TraesCS2D03G0101100.1	TraesCS2D02G053000.1	W03
TraesCS2D03G0135200.1	TraesCS2D02G069100.1	W03
TraesCS2D03G0145200.1	TraesCS2D02G073900.1	W03
TraesCS2D03G0155400.1	TraesCS2D02G079200.1	W03
TraesCS2D03G0170500.1	TraesCS2D02G085800.1	W03
TraesCS2D03G0193600.1	TraesCS2D02G093000.1	W03
TraesCS2D03G0193800.1	TraesCS2D02G093100.1	W03
TraesCS2D03G0198200.1	TraesCS2D02G094800.1	W03
TraesCS2D03G0204900.1	TraesCS2D02G097500.1	W03
TraesCS2D03G0207600.1	TraesCS2D02G098400.1	W03
TraesCS2D03G0209900.1	TraesCS2D02G099400.1	W03
TraesCS2D03G0237200.1	TraesCS2D02G112700.1	W03
TraesCS2D03G0237400.1	TraesCS2D02G112900.1	W03
TraesCS2D03G0239700.1	TraesCS2D02G114100.1	W03
TraesCS2D03G0246600.1	TraesCS2D02G117100.1	W03
TraesCS2D03G0248600.1	TraesCS2D02G118300.1	W03
TraesCS2D03G0257800.1	TraesCS2D02G122900.1	W03
TraesCS2D03G0260100.1	TraesCS2D02G123200.1	W03
TraesCS2D03G0265100.1	TraesCS2D02G125800.1	W03
TraesCS2D03G0269300.1	TraesCS2D02G128700.1	W03
TraesCS2D03G0274900.1	TraesCS2D02G131300.1	W03
TraesCS2D03G0291700.1	TraesCS2D02G138400.1	W03
TraesCS2D03G0303700.3	TraesCS2D02G144500.3	W03
TraesCS2D03G0306200.1	TraesCS2D02G145900.1	W03
TraesCS2D03G0306900.1	TraesCS2D02G146400.1	W03
TraesCS2D03G0320600.1	TraesCS2D02G152200.1	W03
TraesCS2D03G0323900.1	TraesCS2D02G154500.1	W03
TraesCS2D03G0335200.1	TraesCS2D02G160400.1	W03
TraesCS2D03G0339300.1	TraesCS2D02G161400.1	W03
TraesCS2D03G0345200.1	TraesCS2D02G164400.1	W03
TraesCS2D03G0346900.1	TraesCS2D02G165500.1	W03
TraesCS2D03G0347300.1	TraesCS2D02G165600.1	W03
TraesCS2D03G0347500.1	TraesCS2D02G165800.1	W03
TraesCS2D03G0348500.1	TraesCS2D02G166400.1	W03
TraesCS2D03G0351800.1	TraesCS2D02G167600.1	W03
TraesCS2D03G0360000.1	TraesCS2D02G173000.1	W03
TraesCS2D03G0361900.1	TraesCS2D02G173900.1	W03
TraesCS2D03G0366600.1	TraesCS2D02G175500.1	W03
TraesCS2D03G0370400.1	TraesCS2D02G177700.1	W03
TraesCS2D03G0370800.1	TraesCS2D02G177800.1	W03
TraesCS2D03G0371100.1	TraesCS2D02G178000.1	W03
TraesCS2D03G0372500.1	TraesCS2D02G178600.1	W03
TraesCS2D03G0398400.1	TraesCS2D02G191300.1	W03
TraesCS2D03G0400200.1	TraesCS2D02G192100.1	W03
TraesCS2D03G0400400.1	TraesCS2D02G192200.1	W03
TraesCS2D03G0402500.1	TraesCS2D02G193200.1	W03
TraesCS2D03G0404700.1	TraesCS2D02G194200.1	W03
TraesCS2D03G0411700.1	TraesCS2D02G197400.1	W03
TraesCS2D03G0412100.1	TraesCS2D02G197600.1	W03
TraesCS2D03G0412400.1	TraesCS2D02G197800.1	W03
TraesCS2D03G0412800.1	TraesCS2D02G198000.1	W03
TraesCS2D03G0418100.1	TraesCS2D02G199800.1	W03
TraesCS2D03G0425900.1	TraesCS2D02G203300.1	W03
TraesCS2D03G0437900.1	TraesCS2D02G209600.1	W03
TraesCS2D03G0442600.1	TraesCS2D02G211300.1	W03
TraesCS2D03G0444500.1	TraesCS2D02G212300.1	W03
TraesCS2D03G0448100.1	TraesCS2D02G213700.1	W03
TraesCS2D03G0450900.1	TraesCS2D02G214500.1	W03
TraesCS2D03G0453600.1	TraesCS2D02G216200.1	W03
TraesCS2D03G0459900.1	TraesCS2D02G218800.1	W03
TraesCS2D03G0466800.1	TraesCS2D02G220400.1	W03
TraesCS2D03G0474400.1	TraesCS2D02G224100.1	W03
TraesCS2D03G0474500.1	TraesCS2D02G224200.1	W03
TraesCS2D03G0476000.1	TraesCS2D02G224700.1	W03
TraesCS2D03G0572400.1	TraesCS2D02G249300.1	W03
TraesCS2D03G0577400.1	TraesCS2D02G250600.1	W03
TraesCS2D03G0577600.1	TraesCS2D02G250700.1	W03
TraesCS2D03G0580800.1	TraesCS2D02G251900.1	W03
TraesCS2D03G0605700.2	TraesCS2D02G262800.2	W03
TraesCS2D03G0610400.1	TraesCS2D02G264400.1	W03
TraesCS2D03G0615700.1	TraesCS2D02G267100.1	W03
TraesCS2D03G0622000.1	TraesCS2D02G269600.1	W03
TraesCS2D03G0638300.1	TraesCS2D02G274900.1	W03
TraesCS2D03G0642200.1	TraesCS2D02G276900.1	W03
TraesCS2D03G0648000.1	TraesCS2D02G279200.1	W03
TraesCS2D03G0656400.2	TraesCS2D02G283300.2	W03
TraesCS2D03G0659600.1	TraesCS2D02G284500.1	W03
TraesCS2D03G0668200.1	TraesCS2D02G288000.1	W03
TraesCS2D03G0668600.1	TraesCS2D02G288100.1	W03
TraesCS2D03G0670700.1	TraesCS2D02G289000.1	W03
TraesCS2D03G0671300.1	TraesCS2D02G289300.1	W03
TraesCS2D03G0672100.2	TraesCS2D02G289700.1	W03
TraesCS2D03G0682200.1	TraesCS2D02G294600.1	W03
TraesCS2D03G0687700.1	TraesCS2D02G297300.1	W03
TraesCS2D03G0688600.2	TraesCS2D02G298000.2	W03
TraesCS2D03G0698000.1	TraesCS2D02G302100.1	W03
TraesCS2D03G0700000.1	TraesCS2D02G303200.1	W03
TraesCS2D03G0707400.1	TraesCS2D02G306600.1	W03
TraesCS2D03G0709100.1	TraesCS2D02G307400.1	W03
TraesCS2D03G0712600.1	TraesCS2D02G309300.1	W03
TraesCS2D03G0718200.1	TraesCS2D02G311900.1	W03
TraesCS2D03G0719000.1	TraesCS2D02G312400.1	W03
TraesCS2D03G0719800.1	TraesCS2D02G313200.1	W03
TraesCS2D03G0725900.1	TraesCS2D02G316300.1	W03
TraesCS2D03G0726100.1	TraesCS2D02G316500.1	W03
TraesCS2D03G0741500.1	TraesCS2D02G321600.1	W03
TraesCS2D03G0744700.1	TraesCS2D02G323300.1	W03
TraesCS2D03G0746100.1	TraesCS2D02G324300.1	W03
TraesCS2D03G0746300.1	TraesCS2D02G324400.1	W03
TraesCS2D03G0746900.1	TraesCS2D02G324700.1	W03
TraesCS2D03G0752000.1	TraesCS2D02G327100.1	W03
TraesCS2D03G0759800.1	TraesCS2D02G331300.1	W03
TraesCS2D03G0761000.1	TraesCS2D02G332000.1	W03
TraesCS2D03G0775100.1	TraesCS2D02G337800.1	W03
TraesCS2D03G0785600.1	TraesCS2D02G342900.1	W03
TraesCS2D03G0788500.1	TraesCS2D02G344200.1	W03
TraesCS2D03G0790400.1	TraesCS2D02G345400.1	W03
TraesCS2D03G0801600.1	TraesCS2D02G350400.1	W03
TraesCS2D03G0818300.1	TraesCS2D02G357100.1	W03
TraesCS2D03G0822100.1	TraesCS2D02G358700.1	W03
TraesCS2D03G0826700.1	TraesCS2D02G360900.1	W03
TraesCS2D03G0830700.1	TraesCS2D02G361500.1	W03
TraesCS2D03G0836900.1	TraesCS2D02G364500.1	W03
TraesCS2D03G0837800.1	TraesCS2D02G365400.1	W03
TraesCS2D03G0838700.1	TraesCS2D02G366100.1	W03
TraesCS2D03G0847100.1	TraesCS2D02G369900.1	W03
TraesCS2D03G0849800.1	TraesCS2D02G371300.1	W03
TraesCS2D03G0856400.1	TraesCS2D02G373800.1	W03
TraesCS2D03G0856500.1	TraesCS2D02G373900.1	W03
TraesCS2D03G0857700.1	TraesCS2D02G374600.1	W03
TraesCS2D03G0858600.1	TraesCS2D02G375200.1	W03
TraesCS2D03G0860800.1	TraesCS2D02G376300.1	W03
TraesCS2D03G0862200.1	TraesCS2D02G377000.1	W03
TraesCS2D03G0873300.1	TraesCS2D02G383100.1	W03
TraesCS2D03G0873500.1	TraesCS2D02G383200.1	W03
TraesCS2D03G0882100.1	TraesCS2D02G387300.1	W03
TraesCS2D03G0889900.1	TraesCS2D02G391700.1	W03
TraesCS2D03G0896000.1	TraesCS2D02G393900.1	W03
TraesCS2D03G0901800.1	TraesCS2D02G396700.1	W03
TraesCS2D03G0904000.1	TraesCS2D02G397700.1	W03
TraesCS2D03G0905700.1	TraesCS2D02G398700.1	W03
TraesCS2D03G0922200.1	TraesCS2D02G407100.1	W03
TraesCS2D03G0922800.1	TraesCS2D02G407500.1	W03
TraesCS2D03G0923200.1	TraesCS2D02G407700.1	W03
TraesCS2D03G0924400.1	TraesCS2D02G408400.1	W03
TraesCS2D03G0929800.1	TraesCS2D02G411300.1	W03
TraesCS2D03G0937800.1	TraesCS2D02G416000.1	W03
TraesCS2D03G0941700.1	TraesCS2D02G417800.1	W03
TraesCS2D03G0966200.2	TraesCS2D02G428700.2	W03
TraesCS2D03G0967800.1	TraesCS2D02G429400.1	W03
TraesCS2D03G0970400.1	TraesCS2D02G430800.1	W03
TraesCS2D03G0971900.1	TraesCS2D02G431500.1	W03
TraesCS2D03G0974100.1	TraesCS2D02G432200.1	W03
TraesCS2D03G0974200.1	TraesCS2D02G432300.1	W03
TraesCS2D03G0974800.1	TraesCS2D02G432800.1	W03
TraesCS2D03G0982900.1	TraesCS2D02G438000.1	W03
TraesCS2D03G0994800.1	TraesCS2D02G443400.1	W03
TraesCS2D03G0994900.1	TraesCS2D02G443500.1	W03
TraesCS2D03G1000700.1	TraesCS2D02G446700.1	W03
TraesCS2D03G1009700.1	TraesCS2D02G450600.1	W03
TraesCS2D03G1014600.1	TraesCS2D02G453100.1	W03
TraesCS2D03G1019300.1	TraesCS2D02G455800.1	W03
TraesCS2D03G1023700.2	TraesCS2D02G458500.2	W03
TraesCS2D03G1026200.1	TraesCS2D02G459600.1	W03
TraesCS2D03G1038700.1	TraesCS2D02G465100.1	W03
TraesCS2D03G1040600.1	TraesCS2D02G466200.1	W03
TraesCS2D03G1042800.1	TraesCS2D02G467300.1	W03
TraesCS2D03G1047900.1	TraesCS2D02G468600.1	W03
TraesCS2D03G1068100.1	TraesCS2D02G477900.1	W03
TraesCS2D03G1090400.1	TraesCS2D02G488000.1	W03
TraesCS2D03G1097600.1	TraesCS2D02G491600.1	W03
TraesCS2D03G1099200.1	TraesCS2D02G492800.1	W03
TraesCS2D03G1101100.1	TraesCS2D02G493700.1	W03
TraesCS2D03G1124800.1	TraesCS2D02G504700.1	W03
TraesCS2D03G1129800.1	TraesCS2D02G506900.1	W03
TraesCS2D03G1133000.1	TraesCS2D02G507800.1	W03
TraesCS2D03G1133500.1	TraesCS2D02G507900.1	W03
TraesCS2D03G1135000.1	TraesCS2D02G509200.1	W03
TraesCS2D03G1135100.1	TraesCS2D02G509205.1	W03
TraesCS2D03G1141300.1	TraesCS2D02G512400.1	W03
TraesCS2D03G1141600.1	TraesCS2D02G512700.1	W03
TraesCS2D03G1154600.1	TraesCS2D02G517200.1	W03
TraesCS2D03G1165500.1	TraesCS2D02G522400.1	W03
TraesCS2D03G1169300.1	TraesCS2D02G524200.1	W03
TraesCS2D03G1173100.1	TraesCS2D02G525900.1	W03
TraesCS2D03G1176400.1	TraesCS2D02G528200.1	W03
TraesCS2D03G1193800.1	TraesCS2D02G537000.1	W03
TraesCS2D03G1193900.1	TraesCS2D02G537100.1	W03
TraesCS2D03G1196700.1	TraesCS2D02G538400.1	W03
TraesCS2D03G1202300.1	TraesCS2D02G541800.1	W03
TraesCS2D03G1202400.1	TraesCS2D02G541900.1	W03
TraesCS2D03G1228200.1	TraesCS2D02G552100.1	W03
TraesCS2D03G1254600.1	TraesCS2D02G562100.1	W03
TraesCS2D03G1258500.1	TraesCS2D02G564200.1	W03
TraesCS2D03G1266800.1	TraesCS2D02G601400.1	W03
TraesCS3A03G0021700.1	TraesCS3A02G010100.1	W03
TraesCS3A03G0027300.1	TraesCS3A02G013500.1	W03
TraesCS3A03G0032300.1	TraesCS3A02G016200.1	W03
TraesCS3A03G0073500.1	TraesCS3A02G036300.1	W03
TraesCS3A03G0075000.1	TraesCS3A02G037100.1	W03
TraesCS3A03G0076500.1	TraesCS3A02G037500.1	W03
TraesCS3A03G0076900.1	TraesCS3A02G037700.1	W03
TraesCS3A03G0081800.1	TraesCS3A02G040800.1	W03
TraesCS3A03G0091000.1	TraesCS3A02G045200.1	W03
TraesCS3A03G0097900.3	TraesCS3A02G048700.5	W03
TraesCS3A03G0097900.4	TraesCS3A02G048700.4	W03
TraesCS3A03G0101700.1	TraesCS3A02G050500.1	W03
TraesCS3A03G0161400.2	TraesCS3A02G073400.2	W03
TraesCS3A03G0164900.1	TraesCS3A02G075100.1	W03
TraesCS3A03G0168300.1	TraesCS3A02G076900.1	W03
TraesCS3A03G0172700.1	TraesCS3A02G078400.1	W03
TraesCS3A03G0185400.1	TraesCS3A02G083700.1	W03
TraesCS3A03G0188100.1	TraesCS3A02G084700.1	W03
TraesCS3A03G0188400.1	TraesCS3A02G084800.1	W03
TraesCS3A03G0205100.1	TraesCS3A02G092800.1	W03
TraesCS3A03G0207800.1	TraesCS3A02G093900.1	W03
TraesCS3A03G0216100.1	TraesCS3A02G097800.1	W03
TraesCS3A03G0216300.1	TraesCS3A02G097900.1	W03
TraesCS3A03G0224000.1	TraesCS3A02G101800.1	W03
TraesCS3A03G0230700.1	TraesCS3A02G105300.1	W03
TraesCS3A03G0238100.1	TraesCS3A02G109300.1	W03
TraesCS3A03G0238600.1	TraesCS3A02G109500.1	W03
TraesCS3A03G0240800.1	TraesCS3A02G110400.1	W03
TraesCS3A03G0247400.1	TraesCS3A02G113500.1	W03
TraesCS3A03G0249700.1	TraesCS3A02G114800.1	W03
TraesCS3A03G0260000.1	TraesCS3A02G119100.1	W03
TraesCS3A03G0274900.1	TraesCS3A02G125300.1	W03
TraesCS3A03G0275200.1	TraesCS3A02G125500.1	W03
TraesCS3A03G0287300.1	TraesCS3A02G129200.1	W03
TraesCS3A03G0301300.1	TraesCS3A02G312100.1	W03
TraesCS3A03G0311700.1	TraesCS3A02G137300.1	W03
TraesCS3A03G0314300.1	TraesCS3A02G135700.1	W03
TraesCS3A03G0318200.1	TraesCS3A02G133400.1	W03
TraesCS3A03G0330900.1	TraesCS3A02G142900.1	W03
TraesCS3A03G0346300.1	TraesCS3A02G149900.1	W03
TraesCS3A03G0365400.1	TraesCS3A02G156800.1	W03
TraesCS3A03G0377200.1	TraesCS3A02G161200.1	W03
TraesCS3A03G0377700.1	TraesCS3A02G161400.1	W03
TraesCS3A03G0399600.1	TraesCS3A02G170100.1	W03
TraesCS3A03G0400900.1	TraesCS3A02G170800.1	W03
TraesCS3A03G0410000.1	TraesCS3A02G173000.1	W03
TraesCS3A03G0416100.1	TraesCS3A02G175000.1	W03
TraesCS3A03G0426700.2	TraesCS3A02G179000.2	W03
TraesCS3A03G0439600.1	TraesCS3A02G183800.1	W03
TraesCS3A03G0440600.1	TraesCS3A02G184300.1	W03
TraesCS3A03G0483100.1	TraesCS3A02G195400.1	W03
TraesCS3A03G0534300.1	TraesCS3A02G206100.1	W03
TraesCS3A03G0538900.1	TraesCS3A02G207800.1	W03
TraesCS3A03G0542200.1	TraesCS3A02G209200.1	W03
TraesCS3A03G0550600.1	TraesCS3A02G212300.1	W03
TraesCS3A03G0562100.1	TraesCS3A02G216700.1	W03
TraesCS3A03G0564100.1	TraesCS3A02G217400.1	W03
TraesCS3A03G0574500.1	TraesCS3A02G220800.1	W03
TraesCS3A03G0579300.1	TraesCS3A02G222400.1	W03
TraesCS3A03G0587900.1	TraesCS3A02G228200.1	W03
TraesCS3A03G0597200.1	TraesCS3A02G231900.1	W03
TraesCS3A03G0597600.1	TraesCS3A02G232000.1	W03
TraesCS3A03G0606000.1	TraesCS3A02G234900.1	W03
TraesCS3A03G0611500.3	TraesCS3A02G237700.1	W03
TraesCS3A03G0611800.1	TraesCS3A02G237800.1	W03
TraesCS3A03G0636700.1	TraesCS3A02G247400.1	W03
TraesCS3A03G0638900.1	TraesCS3A02G248700.1	W03
TraesCS3A03G0643600.1	TraesCS3A02G250400.1	W03
TraesCS3A03G0645000.1	TraesCS3A02G251100.1	W03
TraesCS3A03G0646100.1	TraesCS3A02G251500.1	W03
TraesCS3A03G0663100.1	TraesCS3A02G259900.1	W03
TraesCS3A03G0664700.1	TraesCS3A02G260800.1	W03
TraesCS3A03G0666600.1	TraesCS3A02G261700.1	W03
TraesCS3A03G0676100.1	TraesCS3A02G266500.1	W03
TraesCS3A03G0678000.1	TraesCS3A02G267300.1	W03
TraesCS3A03G0688700.1	TraesCS3A02G271400.1	W03
TraesCS3A03G0699200.1	TraesCS3A02G276500.1	W03
TraesCS3A03G0700500.1	TraesCS3A02G277200.1	W03
TraesCS3A03G0700600.1	TraesCS3A02G277300.1	W03
TraesCS3A03G0707800.1	TraesCS3A02G282100.1	W03
TraesCS3A03G0708400.1	TraesCS3A02G282500.1	W03
TraesCS3A03G0710700.1	TraesCS3A02G283700.1	W03
TraesCS3A03G0724600.1	TraesCS3A02G291000.1	W03
TraesCS3A03G0726600.1	TraesCS3A02G292200.1	W03
TraesCS3A03G0738600.1	TraesCS3A02G304800.1	W03
TraesCS3A03G0741700.1	TraesCS3A02G303600.1	W03
TraesCS3A03G0743800.1	TraesCS3A02G302600.1	W03
TraesCS3A03G0749300.1	TraesCS3A02G300300.1	W03
TraesCS3A03G0756300.1	TraesCS3A02G296700.1	W03
TraesCS3A03G0757000.1	TraesCS3A02G296300.1	W03
TraesCS3A03G0772300.1	TraesCS3A02G317400.1	W03
TraesCS3A03G0785200.1	TraesCS3A02G327200.1	W03
TraesCS3A03G0785600.1	TraesCS3A02G327400.1	W03
TraesCS3A03G0786300.1	TraesCS3A02G327700.1	W03
TraesCS3A03G0787100.1	TraesCS3A02G328000.1	W03
TraesCS3A03G0787600.1	TraesCS3A02G328100.1	W03
TraesCS3A03G0790300.1	TraesCS3A02G329400.1	W03
TraesCS3A03G0805600.1	TraesCS3A02G336800.1	W03
TraesCS3A03G0810600.1	TraesCS3A02G338800.1	W03
TraesCS3A03G0814000.1	TraesCS3A02G340700.1	W03
TraesCS3A03G0815700.1	TraesCS3A02G341400.1	W03
TraesCS3A03G0829800.1	TraesCS3A02G346900.1	W03
TraesCS3A03G0832300.1	TraesCS3A02G348500.1	W03
TraesCS3A03G0834900.1	TraesCS3A02G349900.1	W03
TraesCS3A03G0843400.1	TraesCS3A02G354300.1	W03
TraesCS3A03G0852000.1	TraesCS3A02G357900.1	W03
TraesCS3A03G0860100.1	TraesCS3A02G362200.1	W03
TraesCS3A03G0864400.1	TraesCS3A02G363400.1	W03
TraesCS3A03G0886900.1	TraesCS3A02G375500.1	W03
TraesCS3A03G0897800.1	TraesCS3A02G379800.1	W03
TraesCS3A03G0899600.1	TraesCS3A02G380500.1	W03
TraesCS3A03G0899700.1	TraesCS3A02G380600.1	W03
TraesCS3A03G0902100.1	TraesCS3A02G382000.1	W03
TraesCS3A03G0909700.1	TraesCS3A02G385300.1	W03
TraesCS3A03G0910100.1	TraesCS3A02G385600.1	W03
TraesCS3A03G0913700.1	TraesCS3A02G388000.1	W03
TraesCS3A03G0917600.1	TraesCS3A02G389700.1	W03
TraesCS3A03G0917800.2	TraesCS3A02G389900.2	W03
TraesCS3A03G0917900.1	TraesCS3A02G390000.1	W03
TraesCS3A03G0919500.1	TraesCS3A02G391000.1	W03
TraesCS3A03G0925900.1	TraesCS3A02G394300.1	W03
TraesCS3A03G0930300.1	TraesCS3A02G396900.2	W03
TraesCS3A03G0941800.1	TraesCS3A02G402000.1	W03
TraesCS3A03G0950200.1	TraesCS3A02G405700.1	W03
TraesCS3A03G0954600.1	TraesCS3A02G408400.1	W03
TraesCS3A03G0964400.1	TraesCS3A02G413700.1	W03
TraesCS3A03G0967200.1	TraesCS3A02G414900.1	W03
TraesCS3A03G0971600.1	TraesCS3A02G418100.1	W03
TraesCS3A03G0972100.1	TraesCS3A02G418600.1	W03
TraesCS3A03G0980000.1	TraesCS3A02G422100.1	W03
TraesCS3A03G0980100.1	TraesCS3A02G422200.1	W03
TraesCS3A03G1009300.1	TraesCS3A02G434300.1	W03
TraesCS3A03G1017100.1	TraesCS3A02G437100.1	W03
TraesCS3A03G1019800.1	TraesCS3A02G438000.1	W03
TraesCS3A03G1020000.1	TraesCS3A02G438100.1	W03
TraesCS3A03G1032100.1	TraesCS3A02G444700.1	W03
TraesCS3A03G1044500.1	TraesCS3A02G450600.1	W03
TraesCS3A03G1049800.1	TraesCS3A02G453200.1	W03
TraesCS3A03G1096700.1	TraesCS3A02G471100.1	W03
TraesCS3A03G1124400.1	TraesCS3A02G479700.1	W03
TraesCS3A03G1141700.1	TraesCS3A02G486000.1	W03
TraesCS3A03G1145400.1	TraesCS3A02G488300.1	W03
TraesCS3A03G1145500.1	TraesCS3A02G488400.1	W03
TraesCS3A03G1195600.1	TraesCS3A02G507500.1	W03
TraesCS3A03G1207400.1	TraesCS3A02G512400.1	W03
TraesCS3A03G1216300.1	TraesCS3A02G516200.1	W03
TraesCS3A03G1216400.1	TraesCS3A02G516300.1	W03
TraesCS3A03G1217600.1	TraesCS3A02G517100.1	W03
TraesCS3A03G1232600.1	TraesCS3A02G522000.1	W03
TraesCS3A03G1251300.1	TraesCS3A02G529300.1	W03
TraesCS3B03G0022800.1	TraesCS3B02G013200.1	W03
TraesCS3B03G0027700.1	TraesCS3B02G014800.1	W03
TraesCS3B03G0086400.1	TraesCS3B02G038100.1	W03
TraesCS3B03G0088200.1	TraesCS3B02G038900.1	W03
TraesCS3B03G0095000.1	TraesCS3B02G041900.1	W03
TraesCS3B03G0102900.1	TraesCS3B02G045500.1	W03
TraesCS3B03G0103500.1	TraesCS3B02G045900.1	W03
TraesCS3B03G0106200.1	TraesCS3B02G047700.1	W03
TraesCS3B03G0108300.1	TraesCS3B02G048700.1	W03
TraesCS3B03G0121500.1	TraesCS3B02G054100.1	W03
TraesCS3B03G0124100.1	TraesCSU02G206300.1.mrna1	W03
TraesCS3B03G0124300.1	TraesCSU02G234600.1.mrna1	W03
TraesCS3B03G0153000.1	TraesCS3B02G067600.1	W03
TraesCS3B03G0153600.1	TraesCS3B02G068000.1	W03
TraesCS3B03G0169800.1	TraesCS3B02G074000.1	W03
TraesCS3B03G0181200.1	TraesCS3B02G078900.1	W03
TraesCS3B03G0186200.1	TraesCS3B02G081200.1	W03
TraesCS3B03G0206100.1	TraesCS3B02G088800.1	W03
TraesCS3B03G0217600.1	TraesCS3B02G093300.1	W03
TraesCS3B03G0222300.1	TraesCS3B02G096500.1	W03
TraesCS3B03G0226300.1	TraesCS3B02G098700.1	W03
TraesCS3B03G0227300.1	TraesCS3B02G099400.1	W03
TraesCS3B03G0229400.1	TraesCS3B02G100600.1	W03
TraesCS3B03G0235600.1	TraesCS3B02G102600.1	W03
TraesCS3B03G0243700.1	TraesCS3B02G106200.1	W03
TraesCS3B03G0245100.1	TraesCS3B02G106600.1	W03
TraesCS3B03G0248100.1	TraesCS3B02G108000.1	W03
TraesCS3B03G0250000.1	TraesCS3B02G109200.1	W03
TraesCS3B03G0252300.1	TraesCS3B02G110100.1	W03
TraesCS3B03G0253500.1	TraesCS3B02G110900.1	W03
TraesCS3B03G0275800.1	TraesCS3B02G119600.1	W03
TraesCS3B03G0275900.1	TraesCS3B02G119700.1	W03
TraesCS3B03G0285900.1	TraesCS3B02G123200.1	W03
TraesCS3B03G0288300.1	TraesCS3B02G124100.1	W03
TraesCS3B03G0305700.1	TraesCS3B02G128700.1	W03
TraesCS3B03G0308100.1	TraesCS3B02G129500.1	W03
TraesCS3B03G0315700.1	TraesCS3B02G132600.1	W03
TraesCS3B03G0316400.1	TraesCS3B02G132900.1	W03
TraesCS3B03G0326600.1	TraesCS3B02G137400.1	W03
TraesCS3B03G0333300.1	TraesCS3B02G140300.1	W03
TraesCS3B03G0335600.1	TraesCS3B02G141200.1	W03
TraesCS3B03G0338100.1	TraesCS3B02G142500.1	W03
TraesCS3B03G0354200.1	TraesCS3B02G148300.1	W03
TraesCS3B03G0354700.1	TraesCS3B02G148700.1	W03
TraesCS3B03G0367100.1	TraesCS3B02G153800.1	W03
TraesCS3B03G0372300.1	TraesCS3B02G155600.1	W03
TraesCS3B03G0377700.1	TraesCS3B02G158300.1	W03
TraesCS3B03G0382600.1	TraesCS3B02G160100.1	W03
TraesCS3B03G0397400.1	TraesCS3B02G166100.1	W03
TraesCS3B03G0413300.1	TraesCS3B02G173400.1	W03
TraesCS3B03G0422900.1	TraesCS3B02G177000.1	W03
TraesCS3B03G0429800.1	TraesCS3B02G179600.1	W03
TraesCS3B03G0439300.1	TraesCS3B02G183400.1	W03
TraesCS3B03G0463300.1	TraesCS3B02G192300.1	W03
TraesCS3B03G0477600.1	TraesCS3B02G196100.1	W03
TraesCS3B03G0478400.1	TraesCS3B02G196400.1	W03
TraesCS3B03G0480700.1	TraesCS3B02G197300.1	W03
TraesCS3B03G0495700.1	TraesCS3B02G203700.1	W03
TraesCS3B03G0501700.1	TraesCS3B02G206700.1	W03
TraesCS3B03G0502100.1	TraesCS3B02G207000.1	W03
TraesCS3B03G0509700.1	TraesCS3B02G210400.1	W03
TraesCS3B03G0518300.1	TraesCS3B02G213600.1	W03
TraesCS3B03G0519000.1	TraesCS3B02G214100.1	W03
TraesCS3B03G0521300.1	TraesCS3B02G214900.1	W03
TraesCS3B03G0551900.1	TraesCS3B02G224400.1	W03
TraesCS3B03G0601500.1	TraesCS3B02G234900.1	W03
TraesCS3B03G0612200.1	TraesCS3B02G232600.1	W03
TraesCS3B03G0646500.1	TraesCS3B02G247700.1	W03
TraesCS3B03G0649900.1	TraesCS3B02G248900.1	W03
TraesCS3B03G0659400.1	TraesCS3B02G252800.1	W03
TraesCS3B03G0671500.1	TraesCS3B02G257800.1	W03
TraesCS3B03G0683500.1	TraesCS3B02G262500.1	W03
TraesCS3B03G0686500.1	TraesCS3B02G264900.1	W03
TraesCS3B03G0690500.1	TraesCS3B02G262800.1	W03
TraesCS3B03G0698000.1	TraesCS3B02G268800.1	W03
TraesCS3B03G0699600.1	TraesCS3B02G269500.1	W03
TraesCS3B03G0701300.1	TraesCS3B02G270400.1	W03
TraesCS3B03G0703600.1	TraesCS3B02G271900.1	W03
TraesCS3B03G0704800.1	TraesCS3B02G272500.1	W03
TraesCS3B03G0714500.2	TraesCS3B02G275600.2	W03
TraesCS3B03G0716900.1	TraesCS3B02G276900.1	W03
TraesCS3B03G0722400.1	TraesCS3B02G279900.1	W03
TraesCS3B03G0724100.1	TraesCS3B02G280600.1	W03
TraesCS3B03G0725400.1	TraesCS3B02G281000.1	W03
TraesCS3B03G0759400.1	TraesCS3B02G234100.1	W03
TraesCS3B03G0759800.1	TraesCS3B02G294200.1	W03
TraesCS3B03G0770100.1	TraesCS3B02G298800.1	W03
TraesCS3B03G0773200.1	TraesCS3B02G300300.1	W03
TraesCS3B03G0784200.1	TraesCS3B02G305100.1	W03
TraesCS3B03G0809300.1	TraesCS3B02G315600.1	W03
TraesCS3B03G0810100.1	TraesCS3B02G316200.1	W03
TraesCS3B03G0812200.1	TraesCS3B02G317400.1	W03
TraesCS3B03G0815000.1	TraesCS3B02G318500.1	W03
TraesCS3B03G0847200.1	TraesCS3B02G332700.1	W03
TraesCS3B03G0850900.1	TraesCS3B02G334700.1	W03
TraesCS3B03G0854100.1	TraesCS3B02G336300.1	W03
TraesCS3B03G0870800.1	TraesCS3B02G342400.1	W03
TraesCS3B03G0889000.1	TraesCS3B02G349100.1	W03
TraesCS3B03G0891300.1	TraesCS3B02G350200.1	W03
TraesCS3B03G0893900.1	TraesCS3B02G351700.1	W03
TraesCS3B03G0898300.1	TraesCS3B02G353900.1	W03
TraesCS3B03G0902700.1	TraesCS3B02G356000.1	W03
TraesCS3B03G0904100.1	TraesCS3B02G356600.1	W03
TraesCS3B03G0904500.1	TraesCS3B02G356800.1	W03
TraesCS3B03G0904600.1	TraesCS3B02G356900.1	W03
TraesCS3B03G0913400.1	TraesCS3B02G360400.1	W03
TraesCS3B03G0913800.1	TraesCS3B02G360600.1	W03
TraesCS3B03G0914700.1	TraesCS3B02G361400.1	W03
TraesCS3B03G0922900.2	TraesCS3B02G365000.2	W03
TraesCS3B03G0927300.1	TraesCS3B02G367700.1	W03
TraesCS3B03G0927600.1	TraesCS3B02G367900.1	W03
TraesCS3B03G0938000.1	TraesCS3B02G373100.1	W03
TraesCS3B03G0950000.2	TraesCS3B02G378500.2	W03
TraesCS3B03G0950500.1	TraesCS3B02G378600.1	W03
TraesCS3B03G0953400.1	TraesCS3B02G380400.1	W03
TraesCS3B03G0958400.1	TraesCS3B02G382400.1	W03
TraesCS3B03G0958500.1	TraesCS3B02G382500.1	W03
TraesCS3B03G0962800.1	TraesCS3B02G384900.1	W03
TraesCS3B03G0971200.1	TraesCS3B02G388300.1	W03
TraesCS3B03G0971300.1	TraesCS3B02G388400.1	W03
TraesCS3B03G0974400.1	TraesCS3B02G390200.1	W03
TraesCS3B03G0987300.1	TraesCS3B02G395600.1	W03
TraesCS3B03G0987700.1	TraesCS3B02G395900.1	W03
TraesCS3B03G0989300.1	TraesCS3B02G396300.1	W03
TraesCS3B03G0992900.1	TraesCS3B02G397600.1	W03
TraesCS3B03G1013300.1	TraesCS3B02G407700.1	W03
TraesCS3B03G1014900.1	TraesCS3B02G408900.1	W03
TraesCS3B03G1020000.1	TraesCS3B02G411300.1	W03
TraesCS3B03G1021700.1	TraesCS3B02G412400.1	W03
TraesCS3B03G1023800.1	TraesCS3B02G413100.1	W03
TraesCS3B03G1023900.1	TraesCS3B02G413200.1	W03
TraesCS3B03G1025800.1	TraesCS3B02G414500.1	W03
TraesCS3B03G1025900.1	TraesCS3B02G414600.1	W03
TraesCS3B03G1028400.1	TraesCS3B02G416000.1	W03
TraesCS3B03G1041000.1	TraesCS3B02G422800.1	W03
TraesCS3B03G1070600.1	TraesCS3B02G433900.1	W03
TraesCS3B03G1096600.1	TraesCS3B02G443900.1	W03
TraesCS3B03G1109900.1	TraesCS3B02G449100.1	W03
TraesCS3B03G1115600.1	TraesCS3B02G452100.1	W03
TraesCS3B03G1123700.1	TraesCS3B02G456200.1	W03
TraesCS3B03G1124000.1	TraesCS3B02G456400.1	W03
TraesCS3B03G1169600.1	TraesCS3B02G472800.1	W03
TraesCS3B03G1172800.1	TraesCS3B02G474300.1	W03
TraesCS3B03G1179800.1	TraesCS3B02G477000.1	W03
TraesCS3B03G1204200.1	TraesCS3B02G486700.1	W03
TraesCS3B03G1205700.1	TraesCS3B02G487500.1	W03
TraesCS3B03G1224700.1	TraesCS3B02G495700.1	W03
TraesCS3B03G1231500.1	TraesCS3B02G498300.2	W03
TraesCS3B03G1315300.1	TraesCS3B02G527900.1	W03
TraesCS3B03G1318800.1	TraesCS3B02G529100.1	W03
TraesCS3B03G1320200.1	TraesCS3B02G530000.1	W03
TraesCS3B03G1325600.1	TraesCS3B02G532300.1	W03
TraesCS3B03G1329900.1	TraesCS3B02G533800.1	W03
TraesCS3B03G1335600.1	TraesCS3B02G536200.1	W03
TraesCS3B03G1345200.1	TraesCS3B02G540200.1	W03
TraesCS3B03G1346900.1	TraesCS3B02G541400.1	W03
TraesCS3B03G1360100.1	TraesCS3B02G546300.1	W03
TraesCS3B03G1371900.1	TraesCS3B02G551300.1	W03
TraesCS3B03G1372800.1	TraesCS3B02G551600.1	W03
TraesCS3B03G1415800.1	TraesCS3B02G566800.1	W03
TraesCS3B03G1419400.1	TraesCS3B02G568300.1	W03
TraesCS3B03G1437600.1	TraesCS3B02G575600.1	W03
TraesCS3B03G1478200.1	TraesCS3B02G591700.1	W03
TraesCS3B03G1479200.1	TraesCS3B02G592000.1	W03
TraesCS3B03G1488700.1	TraesCS3B02G595200.1	W03
TraesCS3B03G1495200.1	TraesCS3B02G598200.1	W03
TraesCS3D03G0020600.1	TraesCS3D02G010600.1	W03
TraesCS3D03G0029700.1	TraesCS3D02G016100.1	W03
TraesCS3D03G0036200.1	TraesCS3D02G020800.1	W03
TraesCS3D03G0036900.1	TraesCS3D02G021200.1	W03
TraesCS3D03G0050700.1	TraesCS3D02G028500.1	W03
TraesCS3D03G0057600.1	TraesCS3D02G032100.1	W03
TraesCS3D03G0060900.1	TraesCS3D02G033700.1	W03
TraesCS3D03G0062900.1	TraesCS3D02G034800.1	W03
TraesCS3D03G0068000.2	TraesCS3D02G038000.2	W03
TraesCS3D03G0070400.1	TraesCS3D02G039300.1	W03
TraesCS3D03G0070600.1	TraesCS3D02G039400.1	W03
TraesCS3D03G0074600.1	TraesCS3D02G041400.1	W03
TraesCS3D03G0075700.1	TraesCS3D02G042100.1	W03
TraesCS3D03G0076200.1	TraesCS3D02G042600.1	W03
TraesCS3D03G0079600.1	TraesCS3D02G045500.1	W03
TraesCS3D03G0090600.1	TraesCS3D02G050800.1	W03
TraesCS3D03G0101600.1	TraesCS3D02G054900.1	W03
TraesCS3D03G0105500.1	TraesCS3D02G056500.1	W03
TraesCS3D03G0122600.1	TraesCS3D02G063800.1	W03
TraesCS3D03G0155100.1	TraesCS3D02G078900.1	W03
TraesCS3D03G0167200.1	TraesCS3D02G084600.1	W03
TraesCS3D03G0167600.1	TraesCS3D02G084900.1	W03
TraesCS3D03G0168800.1	TraesCS3D02G085400.1	W03
TraesCS3D03G0178900.1	TraesCS3D02G090200.1	W03
TraesCS3D03G0180900.1	TraesCS3D02G091300.1	W03
TraesCS3D03G0181500.1	TraesCS3D02G091900.1	W03
TraesCS3D03G0183600.2	TraesCS3D02G092900.2	W03
TraesCS3D03G0186300.1	TraesCS3D02G094200.1	W03
TraesCS3D03G0189300.1	TraesCS3D02G095500.1	W03
TraesCS3D03G0214300.1	TraesCS3D02G103900.1	W03
TraesCS3D03G0214500.1	TraesCS3D02G104100.1	W03
TraesCS3D03G0214600.1	TraesCS3D02G104200.1	W03
TraesCS3D03G0224700.1	TraesCS3D02G109100.1	W03
TraesCS3D03G0233500.1	TraesCS3D02G112400.1	W03
TraesCS3D03G0238500.1	TraesCS3D02G114700.1	W03
TraesCS3D03G0240700.1	TraesCS3D02G115800.1	W03
TraesCS3D03G0241600.1	TraesCS3D02G116300.1	W03
TraesCS3D03G0246800.1	TraesCS3D02G118700.1	W03
TraesCS3D03G0250900.1	TraesCS3D02G120200.1	W03
TraesCS3D03G0259100.1	TraesCS3D02G123600.1	W03
TraesCS3D03G0264900.1	TraesCS3D02G126200.1	W03
TraesCS3D03G0274700.1	TraesCS3D02G130100.1	W03
TraesCS3D03G0287900.1	TraesCS3D02G136700.1	W03
TraesCS3D03G0291100.1	TraesCS3D02G138800.1	W03
TraesCS3D03G0292100.1	TraesCS3D02G139100.1	W03
TraesCS3D03G0300000.1	TraesCS3D02G142300.1	W03
TraesCS3D03G0308000.1	TraesCS3D02G144500.1	W03
TraesCS3D03G0311100.1	TraesCS3D02G146100.1	W03
TraesCS3D03G0316800.1	TraesCS3D02G149600.1	W03
TraesCS3D03G0334300.1	TraesCS3D02G157200.1	W03
TraesCS3D03G0336300.1	TraesCS3D02G157800.1	W03
TraesCS3D03G0347400.1	TraesCS3D02G162500.1	W03
TraesCS3D03G0375500.1	TraesCS3D02G171800.1	W03
TraesCS3D03G0376300.1	TraesCS3D02G172200.1	W03
TraesCS3D03G0377100.1	TraesCS3D02G172600.1	W03
TraesCS3D03G0386800.1	TraesCS3D02G177700.1	W03
TraesCS3D03G0389000.1	TraesCS3D02G179200.1	W03
TraesCS3D03G0391000.1	TraesCS3D02G180500.1	W03
TraesCS3D03G0397900.1	TraesCS3D02G182900.1	W03
TraesCS3D03G0408700.1	TraesCS3D02G188000.1	W03
TraesCS3D03G0412000.1	TraesCS3D02G189200.1	W03
TraesCS3D03G0415000.1	TraesCS3D02G190700.1	W03
TraesCS3D03G0419600.1	TraesCS3D02G192800.1	W03
TraesCS3D03G0491700.1	TraesCS3D02G208200.1	W03
TraesCS3D03G0498500.2	TraesCS3D02G210500.2	W03
TraesCS3D03G0500800.1	TraesCS3D02G211000.1	W03
TraesCS3D03G0516800.1	TraesCS3D02G216700.1	W03
TraesCS3D03G0522100.1	TraesCS3D02G218800.1	W03
TraesCS3D03G0522900.1	TraesCS3D02G219400.1	W03
TraesCS3D03G0533500.1	TraesCS3D02G230900.2	W03
TraesCS3D03G0534300.1	TraesCS3D02G230200.1	W03
TraesCS3D03G0551700.1	TraesCS3D02G221400.1	W03
TraesCS3D03G0557600.1	TraesCS3D02G236100.1	W03
TraesCS3D03G0560700.1	TraesCS3D02G237800.1	W03
TraesCS3D03G0560900.1	TraesCS3D02G238000.1	W03
TraesCS3D03G0574000.1	TraesCS3D02G244000.1	W03
TraesCS3D03G0575800.1	TraesCS3D02G244700.1	W03
TraesCS3D03G0581500.1	TraesCS3D02G247000.1	W03
TraesCS3D03G0583500.1	TraesCS3D02G248300.1	W03
TraesCS3D03G0588900.1	TraesCS3D02G250900.1	W03
TraesCS3D03G0590400.1	TraesCS3D02G251700.1	W03
TraesCS3D03G0590600.1	TraesCS3D02G251900.1	W03
TraesCS3D03G0593700.1	TraesCS3D02G253300.1	W03
TraesCS3D03G0595800.1	TraesCS3D02G254100.1	W03
TraesCS3D03G0599200.1	TraesCS3D02G256300.1	W03
TraesCS3D03G0603500.1	TraesCS3D02G258800.1	W03
TraesCS3D03G0605300.1	TraesCS3D02G259800.1	W03
TraesCS3D03G0606400.1	TraesCS3D02G260100.1	W03
TraesCS3D03G0609100.1	TraesCS3D02G261700.1	W03
TraesCS3D03G0617100.1	TraesCS3D02G266700.1	W03
TraesCS3D03G0618800.1	TraesCS3D02G267500.1	W03
TraesCS3D03G0625700.1	TraesCS3D02G271000.1	W03
TraesCS3D03G0640400.1	TraesCS3D02G276600.1	W03
TraesCS3D03G0642600.1	TraesCS3D02G277500.1	W03
TraesCS3D03G0642800.1	TraesCS3D02G277600.1	W03
TraesCS3D03G0651700.1	TraesCS3D02G282500.1	W03
TraesCS3D03G0653500.1	TraesCS3D02G283500.1	W03
TraesCS3D03G0653600.1	TraesCS3D02G283600.1	W03
TraesCS3D03G0662300.1	TraesCS3D02G287800.1	W03
TraesCS3D03G0667400.1	TraesCS3D02G290000.1	W03
TraesCS3D03G0668600.1	TraesCS3D02G290800.1	W03
TraesCS3D03G0678300.1	TraesCS3D02G295100.1	W03
TraesCS3D03G0680100.1	TraesCS3D02G296100.1	W03
TraesCS3D03G0683600.1	TraesCS3D02G298200.1	W03
TraesCS3D03G0685500.1	TraesCS3D02G299200.1	W03
TraesCS3D03G0695000.1	TraesCS3D02G305000.1	W03
TraesCS3D03G0695100.1	TraesCS3D02G305100.1	W03
TraesCS3D03G0698100.1	TraesCS3D02G306600.1	W03
TraesCS3D03G0700900.1	TraesCS3D02G308100.1	W03
TraesCS3D03G0705200.1	TraesCS3D02G310000.1	W03
TraesCS3D03G0710900.1	TraesCS3D02G312400.1	W03
TraesCS3D03G0721300.1	TraesCS3D02G318600.1	W03
TraesCS3D03G0731100.1	TraesCS3D02G323800.1	W03
TraesCS3D03G0742600.1	TraesCS3D02G329800.1	W03
TraesCS3D03G0746900.1	TraesCS3D02G332400.1	W03
TraesCS3D03G0750000.1	TraesCS3D02G334200.1	W03
TraesCS3D03G0756100.2	TraesCS3D02G337700.2	W03
TraesCS3D03G0758500.1	TraesCS3D02G339000.1	W03
TraesCS3D03G0761000.1	TraesCS3D02G340500.1	W03
TraesCS3D03G0761600.1	TraesCS3D02G340800.1	W03
TraesCS3D03G0763500.1	TraesCS3D02G342100.2	W03
TraesCS3D03G0766300.1	TraesCS3D02G343900.1	W03
TraesCS3D03G0769200.1	TraesCS3D02G345600.1	W03
TraesCS3D03G0771400.1	TraesCS3D02G346900.1	W03
TraesCS3D03G0773600.1	TraesCS3D02G348200.1	W03
TraesCS3D03G0774300.1	TraesCS3D02G348500.1	W03
TraesCS3D03G0780500.1	TraesCS3D02G352100.1	W03
TraesCS3D03G0789000.1	TraesCS3D02G355900.1	W03
TraesCS3D03G0791000.2	TraesCS3D02G356300.2	W03
TraesCS3D03G0792900.1	TraesCS3D02G356900.1	W03
TraesCS3D03G0794200.1	TraesCS3D02G357600.1	W03
TraesCS3D03G0796000.1	TraesCS3D02G358700.1	W03
TraesCS3D03G0796700.1	TraesCS3D02G359000.1	W03
TraesCS3D03G0813600.1	TraesCS3D02G368000.1	W03
TraesCS3D03G0826200.1	TraesCS3D02G373600.1	W03
TraesCS3D03G0828100.1	TraesCS3D02G375100.1	W03
TraesCS3D03G0832200.1	TraesCS3D02G376700.1	W03
TraesCS3D03G0832500.1	TraesCS3D02G376800.1	W03
TraesCS3D03G0836200.1	TraesCS3D02G378700.1	W03
TraesCS3D03G0837500.1	TraesCS3D02G379700.1	W03
TraesCS3D03G0841100.1	TraesCS3D02G381600.1	W03
TraesCS3D03G0841500.1	TraesCS3D02G381800.1	W03
TraesCS3D03G0864200.1	TraesCS3D02G390900.1	W03
TraesCS3D03G0880000.1	TraesCS3D02G399100.1	W03
TraesCS3D03G0908100.1	TraesCS3D02G413700.1	W03
TraesCS3D03G0915400.1	TraesCS3D02G417400.1	W03
TraesCS3D03G0932500.1	TraesCS3D02G424900.1	W03
TraesCS3D03G0945300.1	TraesCS3D02G429300.1	W03
TraesCS3D03G0949700.1	TraesCS3D02G431700.1	W03
TraesCS3D03G0960200.1	TraesCS3D02G437000.1	W03
TraesCS3D03G0960700.1	TraesCS3D02G437300.1	W03
TraesCS3D03G0963700.1	TraesCS3D02G438800.1	W03
TraesCS3D03G0983300.1	TraesCS3D02G447600.1	W03
TraesCS3D03G1007100.1	TraesCS3D02G457600.1	W03
TraesCS3D03G1053100.1	TraesCS3D02G477000.1	W03
TraesCS3D03G1057000.1	TraesCS3D02G478500.1	W03
TraesCS3D03G1065000.1	TraesCS3D02G481400.1	W03
TraesCS3D03G1068100.1	TraesCS3D02G483000.1	W03
TraesCS3D03G1074200.1	TraesCS3D02G487200.1	W03
TraesCS3D03G1096800.1	TraesCS3D02G496800.1	W03
TraesCS3D03G1123800.1	TraesCS3D02G509700.1	W03
TraesCS3D03G1145500.1	TraesCS3D02G517600.1	W03
TraesCS3D03G1145600.1	TraesCS3D02G517700.1	W03
TraesCS3D03G1146100.1	TraesCS3D02G518100.1	W03
TraesCS3D03G1151500.1	TraesCS3D02G520200.1	W03
TraesCS3D03G1159500.1	TraesCS3D02G523900.1	W03
TraesCS3D03G1159700.2	TraesCS3D02G524100.2	W03
TraesCS3D03G1160600.1	TraesCS3D02G524700.1	W03
TraesCS3D03G1170100.1	TraesCS3D02G529700.1	W03
TraesCS3D03G1181300.1	TraesCS3D02G534800.1	W03
TraesCS4A03G0029600.1	TraesCS4A02G017400.1	W03
TraesCS4A03G0031600.1	TraesCS4A02G018700.1	W03
TraesCS4A03G0035600.1	TraesCS4A02G019800.1	W03
TraesCS4A03G0035700.1	TraesCS4A02G019900.1	W03
TraesCS4A03G0053200.1	TraesCS4A02G028400.1	W03
TraesCS4A03G0060200.1	TraesCS4A02G032200.1	W03
TraesCS4A03G0068900.1	TraesCS4A02G036000.1	W03
TraesCS4A03G0069400.1	TraesCS4A02G036200.1	W03
TraesCS4A03G0073600.1	TraesCS4A02G038300.1	W03
TraesCS4A03G0080200.1	TraesCS4A02G041300.1	W03
TraesCS4A03G0086300.1	TraesCS4A02G044200.1	W03
TraesCS4A03G0087700.1	TraesCS4A02G045100.1	W03
TraesCS4A03G0096200.1	TraesCS4A02G050000.1	W03
TraesCS4A03G0101900.1	TraesCS4A02G052700.2	W03
TraesCS4A03G0108600.1	TraesCS4A02G055400.1	W03
TraesCS4A03G0120400.1	TraesCS4A02G060600.1	W03
TraesCS4A03G0126400.1	TraesCS4A02G063600.1	W03
TraesCS4A03G0143800.1	TraesCS4A02G071800.1	W03
TraesCS4A03G0146100.1	TraesCS4A02G072700.1	W03
TraesCS4A03G0154200.1	TraesCS4A02G075900.1	W03
TraesCS4A03G0158300.1	TraesCS4A02G078300.1	W03
TraesCS4A03G0162600.1	TraesCS4A02G079600.1	W03
TraesCS4A03G0167800.1	TraesCS4A02G082300.1	W03
TraesCS4A03G0169700.1	TraesCS4A02G083400.1	W03
TraesCS4A03G0180100.1	TraesCS4A02G087700.1	W03
TraesCS4A03G0183000.1	TraesCS4A02G089100.1	W03
TraesCS4A03G0186600.1	TraesCS4A02G091000.1	W03
TraesCS4A03G0193400.1	TraesCS4A02G094300.1	W03
TraesCS4A03G0198900.1	TraesCS4A02G096600.1	W03
TraesCS4A03G0203700.1	TraesCS4A02G098500.1	W03
TraesCS4A03G0209000.1	TraesCS4A02G101700.1	W03
TraesCS4A03G0210500.2	TraesCS4A02G102600.2	W03
TraesCS4A03G0211000.1	TraesCS4A02G103000.2	W03
TraesCS4A03G0233800.1	TraesCS4A02G113800.1	W03
TraesCS4A03G0236000.1	TraesCS4A02G115100.1	W03
TraesCS4A03G0249700.1	TraesCS4A02G121400.1	W03
TraesCS4A03G0250400.1	TraesCS4A02G121900.1	W03
TraesCS4A03G0251400.1	TraesCS4A02G122400.1	W03
TraesCS4A03G0253100.1	TraesCS4A02G122800.1	W03
TraesCS4A03G0261700.1	TraesCS4A02G125300.1	W03
TraesCS4A03G0261800.1	TraesCS4A02G125400.1	W03
TraesCS4A03G0276400.1	TraesCS4A02G130200.1	W03
TraesCS4A03G0276700.1	TraesCS4A02G130400.1	W03
TraesCS4A03G0277300.1	TraesCS4A02G130600.1	W03
TraesCS4A03G0278400.1	TraesCS4A02G131000.1	W03
TraesCS4A03G0281200.1	TraesCS4A02G131800.1	W03
TraesCS4A03G0288100.1	TraesCS4A02G134000.1	W03
TraesCS4A03G0322200.1	TraesCS4A02G142700.1	W03
TraesCS4A03G0345600.1	TraesCS4A02G148500.1	W03
TraesCS4A03G0368100.1	TraesCS4A02G145300.1	W03
TraesCS4A03G0378200.1	TraesCS4A02G151000.3	W03
TraesCS4A03G0432800.1	TraesCS4A02G163900.1	W03
TraesCS4A03G0470500.1	TraesCS4A02G172200.1	W03
TraesCS4A03G0474900.1	TraesCS4A02G173800.1	W03
TraesCS4A03G0481500.1	TraesCS4A02G176100.1	W03
TraesCS4A03G0489900.1	TraesCS4A02G180000.1	W03
TraesCS4A03G0500800.2	TraesCS4A02G184900.2	W03
TraesCS4A03G0507000.1	TraesCS4A02G188400.1	W03
TraesCS4A03G0509500.1	TraesCS4A02G189600.1	W03
TraesCS4A03G0511700.1	TraesCS4A02G191000.1	W03
TraesCS4A03G0513000.1	TraesCS4A02G191600.1	W03
TraesCS4A03G0516700.1	TraesCS4A02G192900.1	W03
TraesCS4A03G0518500.1	TraesCS4A02G193600.1	W03
TraesCS4A03G0536300.1	TraesCS4A02G200600.1	W03
TraesCS4A03G0552000.1	TraesCS4A02G206900.1	W03
TraesCS4A03G0562500.1	TraesCS4A02G212000.1	W03
TraesCS4A03G0568500.1	TraesCS4A02G213500.1	W03
TraesCS4A03G0569800.1	TraesCS4A02G214100.1	W03
TraesCS4A03G0570200.1	TraesCS4A02G214300.1	W03
TraesCS4A03G0574400.1	TraesCS4A02G216400.1	W03
TraesCS4A03G0612000.1	TraesCS4A02G230900.1	W03
TraesCS4A03G0612700.1	TraesCS4A02G231000.1	W03
TraesCS4A03G0615000.1	TraesCS4A02G232000.1	W03
TraesCS4A03G0617900.1	TraesCS4A02G233600.1	W03
TraesCS4A03G0628400.1	TraesCS4A02G237800.1	W03
TraesCS4A03G0640200.1	TraesCS4A02G242800.1	W03
TraesCS4A03G0650100.1	TraesCS4A02G246500.1	W03
TraesCS4A03G0656500.1	TraesCS4A02G249500.1	W03
TraesCS4A03G0656600.1	TraesCS4A02G249600.1	W03
TraesCS4A03G0657600.1	TraesCS4A02G250400.1	W03
TraesCS4A03G0657700.1	TraesCS4A02G250500.1	W03
TraesCS4A03G0663800.1	TraesCS4A02G252900.1	W03
TraesCS4A03G0668900.1	TraesCS4A02G255300.1	W03
TraesCS4A03G0678300.1	TraesCS4A02G260500.1	W03
TraesCS4A03G0683600.1	TraesCS4A02G262700.1	W03
TraesCS4A03G0686600.1	TraesCS4A02G264500.1	W03
TraesCS4A03G0687100.1	TraesCS4A02G265000.1	W03
TraesCS4A03G0695300.1	TraesCS4A02G267500.1	W03
TraesCS4A03G0697700.1	TraesCS4A02G268800.1	W03
TraesCS4A03G0713200.1	TraesCS4A02G276600.1	W03
TraesCS4A03G0720700.1	TraesCS4A02G279800.1	W03
TraesCS4A03G0722700.1	TraesCS4A02G280600.1	W03
TraesCS4A03G0722800.1	TraesCS4A02G280700.1	W03
TraesCS4A03G0737400.1	TraesCS4A02G288400.1	W03
TraesCS4A03G0752000.1	TraesCS4A02G297600.1	W03
TraesCS4A03G0752200.1	TraesCS4A02G297800.1	W03
TraesCS4A03G0752500.1	TraesCS4A02G298000.1	W03
TraesCS4A03G0755100.1	TraesCS4A02G298900.1	W03
TraesCS4A03G0756000.1	TraesCS4A02G299300.1	W03
TraesCS4A03G0780500.1	TraesCS4A02G312100.1	W03
TraesCS4A03G0786500.1	TraesCS4A02G314900.1	W03
TraesCS4A03G0789600.1	TraesCS4A02G316000.1	W03
TraesCS4A03G0793700.1	TraesCS4A02G317900.1	W03
TraesCS4A03G0793900.1	TraesCS4A02G318100.1	W03
TraesCS4A03G0802900.1	TraesCS4A02G322400.1	W03
TraesCS4A03G0817000.1	TraesCS4A02G329400.1	W03
TraesCS4A03G0862000.1	TraesCS4A02G347600.1	W03
TraesCS4A03G0872200.2	TraesCS4A02G352200.1	W03
TraesCS4A03G0881400.1	TraesCS4A02G357200.1	W03
TraesCS4A03G0885500.1	TraesCS4A02G358800.1	W03
TraesCS4A03G0893600.1	TraesCS4A02G361900.1	W03
TraesCS4A03G0906700.1	TraesCS4A02G367800.1	W03
TraesCS4A03G0924800.1	TraesCS4A02G373700.1	W03
TraesCS4A03G0963000.1	TraesCS4A02G386400.1	W03
TraesCS4A03G0970100.2	TraesCS4A02G388300.2	W03
TraesCS4A03G0986100.1	TraesCS4A02G396700.1	W03
TraesCS4A03G1005700.1	TraesCS4A02G404500.1	W03
TraesCS4A03G1010300.1	TraesCS4A02G406900.1	W03
TraesCS4A03G1021800.1	TraesCS4A02G413600.1	W03
TraesCS4A03G1021900.1	TraesCS4A02G413700.1	W03
TraesCS4A03G1024400.1	TraesCS4A02G415500.1	W03
TraesCS4A03G1044800.1	TraesCS4A02G422100.1	W03
TraesCS4A03G1056700.1	TraesCS4A02G425200.1	W03
TraesCS4A03G1070500.1	TraesCS4A02G431500.1	W03
TraesCS4A03G1101200.1	TraesCS4A02G441900.1	W03
TraesCS4A03G1102400.1	TraesCS4A02G442400.1	W03
TraesCS4A03G1114300.1	TraesCS4A02G445500.1	W03
TraesCS4A03G1154100.1	TraesCS4A02G458600.1	W03
TraesCS4A03G1157000.1	TraesCS4A02G459600.1	W03
TraesCS4A03G1162500.1	TraesCS4A02G462300.1	W03
TraesCS4A03G1162600.1	TraesCS4A02G462400.1	W03
TraesCS4A03G1235300.1	TraesCS4A02G491600.1	W03
TraesCS4A03G1241700.1	TraesCS4A02G493700.1	W03
TraesCS4B03G0013200.1	TraesCS4B02G009800.1	W03
TraesCS4B03G0013500.1	TraesCS4B02G009500.1	W03
TraesCS4B03G0017800.1	TraesCS4B02G007400.1	W03
TraesCS4B03G0023000.1	TraesCS4B02G011900.1	W03
TraesCS4B03G0032400.2	TraesCS4B02G015700.2	W03
TraesCS4B03G0048900.1	TraesCS4B02G022800.1	W03
TraesCS4B03G0050200.1	TraesCS4B02G023600.1	W03
TraesCS4B03G0071000.1	TraesCS4B02G032200.1	W03
TraesCS4B03G0083100.1	TraesCS4B02G038000.1	W03
TraesCS4B03G0097800.1	TraesCS4B02G045400.1	W03
TraesCS4B03G0101300.1	TraesCS4B02G047200.1	W03
TraesCS4B03G0101500.1	TraesCS4B02G047400.1	W03
TraesCS4B03G0107600.1	TraesCS4B02G049700.1	W03
TraesCS4B03G0112600.1	TraesCS4B02G052200.1	W03
TraesCS4B03G0118900.1	TraesCS4B02G055000.1	W03
TraesCS4B03G0119000.1	TraesCS4B02G055100.1	W03
TraesCS4B03G0133200.1	TraesCS4B02G061100.1	W03
TraesCS4B03G0135300.1	TraesCS4B02G062500.1	W03
TraesCS4B03G0140700.1	TraesCS4B02G064400.1	W03
TraesCS4B03G0142100.1	TraesCS4B02G065100.1	W03
TraesCS4B03G0147800.1	TraesCS4B02G067500.1	W03
TraesCS4B03G0149400.1	TraesCS4B02G068300.1	W03
TraesCS4B03G0154500.1	TraesCS4B02G070000.1	W03
TraesCS4B03G0155300.1	TraesCS4B02G070500.1	W03
TraesCS4B03G0161800.1	TraesCS4B02G072200.1	W03
TraesCS4B03G0161900.1	TraesCS4B02G072300.1	W03
TraesCS4B03G0174200.1	TraesCS4B02G077200.1	W03
TraesCS4B03G0175100.1	TraesCS4B02G077400.1	W03
TraesCS4B03G0176100.1	TraesCS4B02G077600.1	W03
TraesCS4B03G0186000.1	TraesCS4B02G082100.1	W03
TraesCS4B03G0195100.1	TraesCS4B02G086500.1	W03
TraesCS4B03G0213600.1	TraesCS4B02G093400.1	W03
TraesCS4B03G0231500.1	TraesCS4B02G101700.1	W03
TraesCS4B03G0236800.1	TraesCS4B02G104100.1	W03
TraesCS4B03G0236900.1	TraesCS4B02G104200.1	W03
TraesCS4B03G0252400.1	TraesCS4B02G110500.1	W03
TraesCS4B03G0265400.1	TraesCS4B02G116600.1	W03
TraesCS4B03G0272000.1	TraesCS4B02G118700.1	W03
TraesCS4B03G0280000.1	TraesCS4B02G121500.1	W03
TraesCS4B03G0282800.1	TraesCS4B02G122300.1	W03
TraesCS4B03G0285100.1	TraesCS4B02G123400.1	W03
TraesCS4B03G0299600.1	TraesCS4B02G127200.1	W03
TraesCS4B03G0303900.1	TraesCS4B02G129000.1	W03
TraesCS4B03G0310600.1	TraesCS4B02G132800.1	W03
TraesCS4B03G0321600.1	TraesCS4B02G137700.1	W03
TraesCS4B03G0330700.1	TraesCS4B02G141600.1	W03
TraesCS4B03G0331800.1	TraesCS4B02G142100.1	W03
TraesCS4B03G0336700.1	TraesCS4B02G143500.1	W03
TraesCS4B03G0404700.1	TraesCS4B02G155500.1	W03
TraesCS4B03G0408600.1	TraesCS4B02G156100.1	W03
TraesCS4B03G0490500.1	TraesCS4B02G174000.1	W03
TraesCS4B03G0491100.1	TraesCS4B02G174100.1	W03
TraesCS4B03G0502600.1	TraesCS4B02G178400.1	W03
TraesCS4B03G0523700.1	TraesCS4B02G185600.1	W03
TraesCS4B03G0532200.1	TraesCS4B02G189100.1	W03
TraesCS4B03G0534800.1	TraesCS4B02G190200.1	W03
TraesCS4B03G0534900.1	TraesCS4B02G190300.1	W03
TraesCS4B03G0559300.1	TraesCS4B02G200500.1	W03
TraesCS4B03G0563900.1	TraesCS4B02G202100.1	W03
TraesCS4B03G0581000.1	TraesCS4B02G210100.1	W03
TraesCS4B03G0592100.1	TraesCS4B02G215200.1	W03
TraesCS4B03G0595200.1	TraesCS4B02G216500.1	W03
TraesCS4B03G0599100.1	TraesCS4B02G217900.1	W03
TraesCS4B03G0601100.1	TraesCS4B02G218900.1	W03
TraesCS4B03G0626200.2	TraesCS4B02G228600.2	W03
TraesCS4B03G0630100.1	TraesCS4B02G230600.1	W03
TraesCS4B03G0643200.1	TraesCS4B02G235500.1	W03
TraesCS4B03G0645300.1	TraesCS4B02G236400.1	W03
TraesCS4B03G0668400.1	TraesCS4B02G246900.1	W03
TraesCS4B03G0669200.1	TraesCS4B02G247300.1	W03
TraesCS4B03G0678100.1	TraesCS4B02G251100.1	W03
TraesCS4B03G0678700.2	TraesCS4B02G251600.1	W03
TraesCS4B03G0683800.1	TraesCS4B02G254700.1	W03
TraesCS4B03G0687400.1	TraesCS4B02G257200.1	W03
TraesCS4B03G0688800.1	TraesCS4B02G257900.1	W03
TraesCS4B03G0693700.1	TraesCS4B02G260200.1	W03
TraesCS4B03G0702800.1	TraesCS4B02G263900.1	W03
TraesCS4B03G0703600.1	TraesCS4B02G264500.1	W03
TraesCS4B03G0714400.1	TraesCS4B02G268800.1	W03
TraesCS4B03G0730800.1	TraesCS4B02G275300.1	W03
TraesCS4B03G0736100.1	TraesCS4B02G277600.1	W03
TraesCS4B03G0742000.1	TraesCS4B02G280300.1	W03
TraesCS4B03G0750200.1	TraesCS4B02G283700.1	W03
TraesCS4B03G0750300.1	TraesCS4B02G283800.1	W03
TraesCS4B03G0753700.1	TraesCS4B02G285200.1	W03
TraesCS4B03G0754600.1	TraesCS4B02G285600.1	W03
TraesCS4B03G0776500.1	TraesCS4B02G295300.1	W03
TraesCS4B03G0791100.2	TraesCS4B02G301800.2	W03
TraesCS4B03G0796500.1	TraesCS4B02G304300.1	W03
TraesCS4B03G0798300.1	TraesCS4B02G305600.1	W03
TraesCS4B03G0799600.1	TraesCS4B02G306200.1	W03
TraesCS4B03G0808800.1	TraesCS4B02G310500.1	W03
TraesCS4B03G0809700.1	TraesCS4B02G311100.1	W03
TraesCS4B03G0817400.1	TraesCS4B02G314400.1	W03
TraesCS4B03G0817800.1	TraesCS4B02G314700.1	W03
TraesCS4B03G0821600.1	TraesCS4B02G316300.1	W03
TraesCS4B03G0823600.1	TraesCS4B02G317500.1	W03
TraesCS4B03G0835000.1	TraesCS4B02G321800.1	W03
TraesCS4B03G0842800.1	TraesCS4B02G325100.1	W03
TraesCS4B03G0850800.1	TraesCS4B02G328400.1	W03
TraesCS4B03G0852200.1	TraesCS4B02G329300.1	W03
TraesCS4B03G0883300.1	TraesCS4B02G339800.1	W03
TraesCS4B03G0890800.1	TraesCS4B02G343000.1	W03
TraesCS4B03G0894600.1	TraesCS4B02G344300.1	W03
TraesCS4B03G0904200.1	TraesCS4B02G347800.1	W03
TraesCS4B03G0938500.1	TraesCS4B02G363200.1	W03
TraesCS4B03G0955300.1	TraesCS4B02G371300.1	W03
TraesCS4B03G0985800.1	TraesCS4B02G385800.1	W03
TraesCS4B03G1012900.1	TraesCS4B02G396800.1	W03
TraesCS4D03G0002900.1	TraesCS4D02G002000.1	W03
TraesCS4D03G0011000.1	TraesCS4D02G006200.1	W03
TraesCS4D03G0019800.1	TraesCS4D02G012300.1	W03
TraesCS4D03G0021700.1	TraesCS4D02G013400.1	W03
TraesCS4D03G0021800.1	TraesCS4D02G013500.1	W03
TraesCS4D03G0023000.1	TraesCS4D02G014300.1	W03
TraesCS4D03G0032400.1	TraesCS4D02G020400.1	W03
TraesCS4D03G0048000.1	TraesCS4D02G028800.1	W03
TraesCS4D03G0053700.1	TraesCS4D02G032000.1	W03
TraesCS4D03G0057400.1	TraesCS4D02G034400.1	W03
TraesCS4D03G0059200.1	TraesCS4D02G035300.1	W03
TraesCS4D03G0059800.1	TraesCS4D02G035700.1	W03
TraesCS4D03G0060400.1	TraesCS4D02G036200.1	W03
TraesCS4D03G0064500.1	TraesCS4D02G038800.1	W03
TraesCS4D03G0068400.1	TraesCS4D02G040900.1	W03
TraesCS4D03G0068900.1	TraesCS4D02G041100.1	W03
TraesCS4D03G0083200.1	TraesCS4D02G046700.1	W03
TraesCS4D03G0084000.1	TraesCS4D02G047400.1	W03
TraesCS4D03G0091200.1	TraesCS4D02G050100.1	W03
TraesCS4D03G0092400.1	TraesCS4D02G050700.1	W03
TraesCS4D03G0097000.1	TraesCS4D02G053000.1	W03
TraesCS4D03G0099300.1	TraesCS4D02G054300.1	W03
TraesCS4D03G0105700.1	TraesCS4D02G057300.1	W03
TraesCS4D03G0108400.1	TraesCS4D02G059000.1	W03
TraesCS4D03G0114700.1	TraesCS4D02G061400.1	W03
TraesCS4D03G0118100.1	TraesCS4D02G063300.1	W03
TraesCS4D03G0119100.1	TraesCS4D02G064000.1	W03
TraesCS4D03G0130300.1	TraesCS4D02G068800.1	W03
TraesCS4D03G0130900.1	TraesCS4D02G069200.1	W03
TraesCS4D03G0143500.1	TraesCS4D02G075700.1	W03
TraesCS4D03G0145700.1	TraesCS4D02G076800.1	W03
TraesCS4D03G0153500.1	TraesCS4D02G080600.1	W03
TraesCS4D03G0158500.1	TraesCS4D02G083000.1	W03
TraesCS4D03G0171100.1	TraesCS4D02G087800.1	W03
TraesCS4D03G0177200.1	TraesCS4D02G090400.1	W03
TraesCS4D03G0179100.1	TraesCS4D02G091300.1	W03
TraesCS4D03G0186000.1	TraesCS4D02G094500.1	W03
TraesCS4D03G0193900.1	TraesCS4D02G098300.1	W03
TraesCS4D03G0195600.1	TraesCS4D02G099100.1	W03
TraesCS4D03G0199800.1	TraesCS4D02G101100.1	W03
TraesCS4D03G0199900.1	TraesCS4D02G101200.1	W03
TraesCS4D03G0216200.1	TraesCS4D02G108200.1	W03
TraesCS4D03G0222500.2	TraesCS4D02G111800.1	W03
TraesCS4D03G0223200.1	TraesCS4D02G112200.1	W03
TraesCS4D03G0239400.1	TraesCS4D02G119700.1	W03
TraesCS4D03G0246600.1	TraesCS4D02G123400.1	W03
TraesCS4D03G0249500.1	TraesCS4D02G125000.1	W03
TraesCS4D03G0269900.2	TraesCS4D02G136600.2	W03
TraesCS4D03G0283700.1	TraesCS4D02G140900.1	W03
TraesCS4D03G0285600.1	TraesCS4D02G141500.1	W03
TraesCS4D03G0305700.2	TraesCS4D02G147600.1	W03
TraesCS4D03G0407800.4	TraesCS4D02G166300.4	W03
TraesCS4D03G0418300.1	TraesCS4D02G168500.1	W03
TraesCS4D03G0429200.1	TraesCS4D02G172900.1	W03
TraesCS4D03G0431300.1	TraesCS4D02G173700.1	W03
TraesCS4D03G0435100.1	TraesCS4D02G175700.1	W03
TraesCS4D03G0435800.1	TraesCS4D02G176000.1	W03
TraesCS4D03G0436200.1	TraesCS4D02G176100.1	W03
TraesCS4D03G0450000.1	TraesCS4D02G180800.1	W03
TraesCS4D03G0451200.1	TraesCS4D02G181200.1	W03
TraesCS4D03G0451600.1	TraesCS4D02G181300.1	W03
TraesCS4D03G0452900.1	TraesCS4D02G181800.1	W03
TraesCS4D03G0453400.1	TraesCS4D02G182100.1	W03
TraesCS4D03G0456000.1	TraesCS4D02G183100.1	W03
TraesCS4D03G0456100.1	TraesCS4D02G183200.1	W03
TraesCS4D03G0459100.1	TraesCS4D02G185100.1	W03
TraesCS4D03G0464800.1	TraesCS4D02G187500.1	W03
TraesCS4D03G0464900.1	TraesCS4D02G187600.1	W03
TraesCS4D03G0472100.1	TraesCS4D02G190400.1	W03
TraesCS4D03G0474800.1	TraesCS4D02G191600.1	W03
TraesCS4D03G0480500.1	TraesCS4D02G194800.1	W03
TraesCS4D03G0484600.1	TraesCS4D02G196500.1	W03
TraesCS4D03G0487100.1	TraesCS4D02G197900.1	W03
TraesCS4D03G0495300.1	TraesCS4D02G201600.1	W03
TraesCS4D03G0504000.1	TraesCS4D02G206000.1	W03
TraesCS4D03G0510500.1	TraesCS4D02G208700.1	W03
TraesCS4D03G0514300.1	TraesCS4D02G210200.1	W03
TraesCS4D03G0514900.1	TraesCS4D02G210600.1	W03
TraesCS4D03G0515700.1	TraesCS4D02G210900.1	W03
TraesCS4D03G0523500.1	TraesCS4D02G214400.1	W03
TraesCS4D03G0528400.1	TraesCS4D02G217000.1	W03
TraesCS4D03G0540300.1	TraesCS4D02G222800.1	W03
TraesCS4D03G0555200.1	TraesCS4D02G229700.1	W03
TraesCS4D03G0574000.1	TraesCS4D02G237800.1	W03
TraesCS4D03G0575000.2	TraesCS4D02G238400.2	W03
TraesCS4D03G0592500.1	TraesCS4D02G246600.1	W03
TraesCS4D03G0599000.1	TraesCS4D02G249500.1	W03
TraesCS4D03G0605500.1	TraesCS4D02G252000.2	W03
TraesCS4D03G0621300.1	TraesCS4D02G259900.1	W03
TraesCS4D03G0625600.1	TraesCS4D02G262300.1	W03
TraesCS4D03G0626400.1	TraesCS4D02G262900.1	W03
TraesCS4D03G0628400.1	TraesCS4D02G264100.1	W03
TraesCS4D03G0629500.1	TraesCS4D02G264500.1	W03
TraesCS4D03G0631500.1	TraesCS4D02G265300.1	W03
TraesCS4D03G0636100.1	TraesCS4D02G267500.1	W03
TraesCS4D03G0654600.1	TraesCS4D02G275900.1	W03
TraesCS4D03G0655000.1	TraesCS4D02G276100.1	W03
TraesCS4D03G0668900.1	TraesCS4D02G282400.1	W03
TraesCS4D03G0669100.1	TraesCS4D02G282500.1	W03
TraesCS4D03G0669200.1	TraesCS4D02G282600.1	W03
TraesCS4D03G0674600.1	TraesCS4D02G284400.1	W03
TraesCS4D03G0678600.1	TraesCS4D02G286100.1	W03
TraesCS4D03G0683500.1	TraesCS4D02G288800.1	W03
TraesCS4D03G0695700.1	TraesCS4D02G294000.1	W03
TraesCS4D03G0718000.1	TraesCS4D02G304400.1	W03
TraesCS4D03G0724100.1	TraesCS4D02G308400.1	W03
TraesCS4D03G0730700.1	TraesCS4D02G311600.1	W03
TraesCS4D03G0733200.1	TraesCS4D02G312900.1	W03
TraesCS4D03G0736300.1	TraesCS4D02G314400.1	W03
TraesCS4D03G0751500.1	TraesCS4D02G322000.1	W03
TraesCS4D03G0752900.1	TraesCS4D02G322700.1	W03
TraesCS4D03G0757400.1	TraesCS4D02G326100.1	W03
TraesCS4D03G0757700.1	TraesCS4D02G326300.1	W03
TraesCS4D03G0764000.1	TraesCS4D02G329400.1	W03
TraesCS4D03G0766400.1	TraesCS4D02G330100.1	W03
TraesCS4D03G0768700.1	TraesCS4D02G331200.1	W03
TraesCS4D03G0795900.1	TraesCS4D02G342700.1	W03
TraesCS4D03G0812100.3	TraesCS4D02G350700.1	W03
TraesCS4D03G0823500.1	TraesCS4D02G356200.1	W03
TraesCS4D03G0826400.1	TraesCS4D02G360000.1	W03
TraesCS4D03G0837500.1	TraesCS4D02G365700.1	W03
TraesCS4D03G0838100.1	TraesCS4D02G366100.1	W03
TraesCS4D03G0842100.1	TraesCS4D02G358900.1	W03
TraesCS4D03G0845000.1	TraesCS4D02G359800.1.mrna1	W03
TraesCS5A03G0001300.1	TraesCS5A02G000900.1	W03
TraesCS5A03G0002100.1	TraesCS5A02G001400.1	W03
TraesCS5A03G0018900.2	TraesCS5A02G008100.2	W03
TraesCS5A03G0058500.1	TraesCS5A02G024300.1	W03
TraesCS5A03G0058900.1	TraesCS5A02G024400.1	W03
TraesCS5A03G0089400.1	TraesCS5A02G035300.1	W03
TraesCS5A03G0097900.1	TraesCS5A02G038200.1	W03
TraesCS5A03G0113000.1	TraesCS5A02G044300.1	W03
TraesCS5A03G0125600.1	TraesCS5A02G049400.1	W03
TraesCS5A03G0145200.1	TraesCS5A02G057200.1	W03
TraesCS5A03G0184300.1	TraesCS5A02G072900.1	W03
TraesCS5A03G0207200.1	TraesCS5A02G081700.1	W03
TraesCS5A03G0207600.1	TraesCS5A02G081900.1	W03
TraesCS5A03G0207700.1	TraesCS5A02G082000.1	W03
TraesCS5A03G0208200.1	TraesCS5A02G082200.1	W03
TraesCS5A03G0211800.1	TraesCS5A02G084000.1	W03
TraesCS5A03G0213000.1	TraesCS5A02G084800.1	W03
TraesCS5A03G0216300.2	TraesCS5A02G085900.2	W03
TraesCS5A03G0225000.1	TraesCS5A02G088900.1	W03
TraesCS5A03G0245700.1	TraesCS5A02G097600.1	W03
TraesCS5A03G0247700.1	TraesCS5A02G098300.1	W03
TraesCS5A03G0264600.1	TraesCS5A02G103000.1	W03
TraesCS5A03G0264900.1	TraesCS5A02G103200.1	W03
TraesCS5A03G0272800.1	TraesCS5A02G104900.1	W03
TraesCS5A03G0274800.1	TraesCS5A02G105800.1	W03
TraesCS5A03G0289500.1	TraesCS5A02G109000.1	W03
TraesCS5A03G0304600.1	TraesCS5A02G112600.1	W03
TraesCS5A03G0311400.1	TraesCS5A02G114400.1	W03
TraesCS5A03G0324800.1	TraesCS5A02G118600.1	W03
TraesCS5A03G0328800.1	TraesCS5A02G119400.1	W03
TraesCS5A03G0339000.1	TraesCS5A02G121600.1	W03
TraesCS5A03G0348600.1	TraesCS5A02G124600.1	W03
TraesCS5A03G0350500.1	TraesCS5A02G125200.1	W03
TraesCS5A03G0384100.1	TraesCS5A02G136100.1	W03
TraesCS5A03G0390900.1	TraesCS5A02G139900.1	W03
TraesCS5A03G0393300.1	TraesCS5A02G140700.1	W03
TraesCS5A03G0394600.1	TraesCS5A02G141600.1	W03
TraesCS5A03G0394700.1	TraesCS5A02G141700.1	W03
TraesCS5A03G0397700.1	TraesCS5A02G143100.1	W03
TraesCS5A03G0397800.1	TraesCS5A02G143200.1	W03
TraesCS5A03G0417700.1	TraesCS5A02G152300.1	W03
TraesCS5A03G0417900.1	TraesCS5A02G152400.1	W03
TraesCS5A03G0418900.1	TraesCS5A02G152800.1	W03
TraesCS5A03G0430400.1	TraesCS5A02G158000.1	W03
TraesCS5A03G0440800.1	TraesCS5A02G162000.1	W03
TraesCS5A03G0442600.3	TraesCS5A02G162800.3	W03
TraesCS5A03G0444800.1	TraesCS5A02G163500.1	W03
TraesCS5A03G0446600.1	TraesCS5A02G164600.1	W03
TraesCS5A03G0449200.2	TraesCS5A02G166200.2	W03
TraesCS5A03G0460600.1	TraesCS5A02G171400.1	W03
TraesCS5A03G0461200.1	TraesCS5A02G171800.1	W03
TraesCS5A03G0480100.1	TraesCS5A02G181400.1	W03
TraesCS5A03G0483300.1	TraesCS5A02G182600.1	W03
TraesCS5A03G0484300.1	TraesCS5A02G183100.1	W03
TraesCS5A03G0486100.1	TraesCS5A02G183600.1	W03
TraesCS5A03G0486900.1	TraesCS5A02G184300.1	W03
TraesCS5A03G0488800.1	TraesCS5A02G185700.1	W03
TraesCS5A03G0490200.1	TraesCS5A02G186300.1	W03
TraesCS5A03G0501800.1	TraesCS5A02G193500.1	W03
TraesCS5A03G0511500.1	TraesCS5A02G188600.1	W03
TraesCS5A03G0514100.1	TraesCS5A02G198200.1	W03
TraesCS5A03G0514500.1	TraesCS5A02G198300.1	W03
TraesCS5A03G0516700.1	TraesCS5A02G198800.1	W03
TraesCS5A03G0517500.1	TraesCS5A02G199200.1	W03
TraesCS5A03G0517600.1	TraesCS5A02G199300.1	W03
TraesCS5A03G0535700.1	TraesCS5A02G206600.1	W03
TraesCS5A03G0543200.1	TraesCS5A02G209700.1	W03
TraesCS5A03G0543300.1	TraesCS5A02G209800.1	W03
TraesCS5A03G0544000.1	TraesCS5A02G210200.1	W03
TraesCS5A03G0544100.1	TraesCS5A02G210300.1	W03
TraesCS5A03G0547000.1	TraesCS5A02G214100.1	W03
TraesCS5A03G0547600.1	TraesCS5A02G213600.1	W03
TraesCS5A03G0562500.1	TraesCS5A02G218000.1	W03
TraesCS5A03G0564300.1	TraesCS5A02G219000.1	W03
TraesCS5A03G0572300.1	TraesCS5A02G223400.1	W03
TraesCS5A03G0573800.1	TraesCS5A02G224200.1	W03
TraesCS5A03G0591800.1	TraesCS5A02G233000.1	W03
TraesCS5A03G0601100.1	TraesCS5A02G238000.1	W03
TraesCS5A03G0623100.1	TraesCS5A02G249200.1	W03
TraesCS5A03G0649100.1	TraesCS5A02G261200.1	W03
TraesCS5A03G0649200.1	TraesCS5A02G261300.1	W03
TraesCS5A03G0669500.1	TraesCS5A02G271600.1	W03
TraesCS5A03G0679700.1	TraesCS5A02G277000.1	W03
TraesCS5A03G0688800.1	TraesCS5A02G280700.1	W03
TraesCS5A03G0691700.1	TraesCS5A02G281700.1	W03
TraesCS5A03G0691800.1	TraesCS5A02G281800.1	W03
TraesCS5A03G0713100.1	TraesCS5A02G292000.1	W03
TraesCS5A03G0718700.1	TraesCS5A02G294600.1	W03
TraesCS5A03G0722000.1	TraesCS5A02G296400.1	W03
TraesCS5A03G0738200.1	TraesCS5A02G302900.1	W03
TraesCS5A03G0739300.1	TraesCS5A02G303400.1	W03
TraesCS5A03G0748600.2	TraesCS5A02G306900.1	W03
TraesCS5A03G0769500.1	TraesCS5A02G317100.1	W03
TraesCS5A03G0777500.1	TraesCS5A02G319900.1	W03
TraesCS5A03G0777800.1	TraesCS5A02G320100.1	W03
TraesCS5A03G0779300.2	TraesCS5A02G320600.2	W03
TraesCS5A03G0780600.2	TraesCS5A02G321200.1	W03
TraesCS5A03G0782600.1	TraesCS5A02G322200.1	W03
TraesCS5A03G0786400.1	TraesCS5A02G324300.1	W03
TraesCS5A03G0786600.1	TraesCS5A02G324500.1	W03
TraesCS5A03G0789700.2	TraesCS5A02G325400.1	W03
TraesCS5A03G0803200.1	TraesCS5A02G332900.1	W03
TraesCS5A03G0813200.1	TraesCS5A02G338100.1	W03
TraesCS5A03G0814500.1	TraesCS5A02G338800.1	W03
TraesCS5A03G0819200.1	TraesCS5A02G341000.1	W03
TraesCS5A03G0824000.1	TraesCS5A02G343000.1	W03
TraesCS5A03G0838900.1	TraesCS5A02G349100.1	W03
TraesCS5A03G0849900.1	TraesCS5A02G353400.1	W03
TraesCS5A03G0853700.1	TraesCS5A02G355100.1	W03
TraesCS5A03G0855900.1	TraesCS5A02G356100.1	W03
TraesCS5A03G0878700.1	TraesCS5A02G365800.1	W03
TraesCS5A03G0893000.4	TraesCS5A02G371500.4	W03
TraesCS5A03G0898000.1	TraesCS5A02G374000.1	W03
TraesCS5A03G0900400.1	TraesCS5A02G375000.1	W03
TraesCS5A03G0900700.1	TraesCS5A02G375300.1	W03
TraesCS5A03G0911600.1	TraesCS5A02G380700.1	W03
TraesCS5A03G0917900.1	TraesCS5A02G382700.1	W03
TraesCS5A03G0919800.1	TraesCS5A02G383800.1	W03
TraesCS5A03G0928800.1	TraesCS5A02G387500.1	W03
TraesCS5A03G0935200.1	TraesCS5A02G391500.1	W03
TraesCS5A03G0935700.1	TraesCS5A02G391900.1	W03
TraesCS5A03G0936800.1	TraesCS5A02G392300.1	W03
TraesCS5A03G0939000.1	TraesCS5A02G393900.1	W03
TraesCS5A03G0952400.1	TraesCS5A02G400000.1	W03
TraesCS5A03G0953500.1	TraesCS5A02G400700.1	W03
TraesCS5A03G0955400.1	TraesCS5A02G401400.1	W03
TraesCS5A03G0961400.1	TraesCS5A02G405200.1	W03
TraesCS5A03G0968900.1	TraesCS5A02G409100.1	W03
TraesCS5A03G0969400.1	TraesCS5A02G409600.1	W03
TraesCS5A03G0978700.1	TraesCS5A02G413300.1	W03
TraesCS5A03G1006400.1	TraesCS5A02G424700.1	W03
TraesCS5A03G1006700.1	TraesCS5A02G424800.1	W03
TraesCS5A03G1013700.1	TraesCS5A02G428800.1	W03
TraesCS5A03G1013900.1	TraesCS5A02G428900.1	W03
TraesCS5A03G1023900.1	TraesCS5A02G434000.1	W03
TraesCS5A03G1033400.1	TraesCS5A02G437800.1	W03
TraesCS5A03G1049900.1	TraesCS5A02G445700.1	W03
TraesCS5A03G1051600.1	TraesCS5A02G446300.1	W03
TraesCS5A03G1078300.1	TraesCS5A02G456900.1	W03
TraesCS5A03G1085100.1	TraesCS5A02G459000.1	W03
TraesCS5A03G1085400.1	TraesCS5A02G459200.1	W03
TraesCS5A03G1086900.1	TraesCS5A02G459900.1	W03
TraesCS5A03G1088100.1	TraesCS5A02G460500.1	W03
TraesCS5A03G1095000.1	TraesCS5A02G463700.1	W03
TraesCS5A03G1098200.1	TraesCS5A02G465500.1	W03
TraesCS5A03G1098900.1	TraesCS5A02G465900.1	W03
TraesCS5A03G1100800.1	TraesCS5A02G467100.1	W03
TraesCS5A03G1113800.1	TraesCS5A02G472300.1	W03
TraesCS5A03G1114100.1	TraesCS5A02G472600.1	W03
TraesCS5A03G1114400.1	TraesCS5A02G472900.1	W03
TraesCS5A03G1115400.1	TraesCS5A02G473300.1	W03
TraesCS5A03G1122600.1	TraesCS5A02G476400.1	W03
TraesCS5A03G1124600.1	TraesCS5A02G477400.1	W03
TraesCS5A03G1126000.1	TraesCS5A02G478300.1	W03
TraesCS5A03G1126700.1	TraesCS5A02G478800.1	W03
TraesCS5A03G1156700.1	TraesCS5A02G493400.1	W03
TraesCS5A03G1161000.1	TraesCS5A02G495700.1	W03
TraesCS5A03G1173500.1	TraesCS5A02G500800.1	W03
TraesCS5A03G1203000.1	TraesCS5A02G513200.1	W03
TraesCS5A03G1214000.1	TraesCS5A02G518900.1	W03
TraesCS5A03G1289300.1	TraesCS5A02G552200.1	W03
TraesCS5B03G0001600.1	TraesCS5B02G001100.1	W03
TraesCS5B03G0001700.1	TraesCS5B02G001000.1	W03
TraesCS5B03G0003000.1	TraesCS5B02G002700.1	W03
TraesCS5B03G0030800.1	TraesCS5B02G014400.1	W03
TraesCS5B03G0037100.1	TraesCS5B02G016900.1	W03
TraesCS5B03G0051500.1	TraesCS5B02G022400.1	W03
TraesCS5B03G0068800.1	TraesCS5B02G029300.1	W03
TraesCS5B03G0084500.1	TraesCS5B02G033300.1	W03
TraesCS5B03G0090700.1	TraesCS5B02G035100.1	W03
TraesCS5B03G0104100.1	TraesCS5B02G039700.1	W03
TraesCS5B03G0118800.1	TraesCS5B02G045800.1	W03
TraesCS5B03G0125000.1	TraesCS5B02G048500.1	W03
TraesCS5B03G0137600.1	TraesCS5B02G054600.1	W03
TraesCS5B03G0143600.1	TraesCS5B02G056800.1	W03
TraesCS5B03G0155300.1	TraesCS5B02G062500.1	W03
TraesCS5B03G0175700.1	TraesCS5B02G071500.1	W03
TraesCS5B03G0195400.1	TraesCS5B02G078500.1	W03
TraesCS5B03G0196400.1	TraesCS5B02G078800.1	W03
TraesCS5B03G0211000.1	TraesCS5B02G084100.1	W03
TraesCS5B03G0211800.1	TraesCS5B02G084700.1	W03
TraesCS5B03G0223900.1	TraesCS5B02G089600.1	W03
TraesCS5B03G0250700.1	TraesCS5B02G098400.1	W03
TraesCS5B03G0260900.1	TraesCS5B02G102900.1	W03
TraesCS5B03G0273300.1	TraesCS5B02G107300.1	W03
TraesCS5B03G0273800.1	TraesCS5B02G107600.1	W03
TraesCS5B03G0274000.1	TraesCS5B02G107700.1	W03
TraesCS5B03G0276100.1	TraesCS5B02G108500.1	W03
TraesCS5B03G0307600.1	TraesCS5B02G114500.1	W03
TraesCS5B03G0322100.2	TraesCS5B02G117400.2	W03
TraesCS5B03G0322500.1	TraesCS5B02G117700.1	W03
TraesCS5B03G0324000.1	TraesCS5B02G118100.1	W03
TraesCS5B03G0325600.1	TraesCS5B02G119100.1	W03
TraesCS5B03G0331800.1	TraesCS5B02G121200.1	W03
TraesCS5B03G0340600.1	TraesCS5B02G124200.1	W03
TraesCS5B03G0346900.1	TraesCS5B02G127000.1	W03
TraesCS5B03G0362000.1	TraesCS5B02G131300.1	W03
TraesCS5B03G0370800.1	TraesCS5B02G134400.1	W03
TraesCS5B03G0378200.1	TraesCS5B02G136400.1	W03
TraesCS5B03G0380100.1	TraesCS5B02G137300.1	W03
TraesCS5B03G0387100.1	TraesCS5B02G138400.1	W03
TraesCS5B03G0388100.1	TraesCS5B02G139000.1	W03
TraesCS5B03G0394500.1	TraesCS5B02G142100.1	W03
TraesCS5B03G0397800.1	TraesCS5B02G143200.1	W03
TraesCS5B03G0414600.1	TraesCS5B02G151000.1	W03
TraesCS5B03G0418800.1	TraesCS5B02G152600.1	W03
TraesCS5B03G0419500.1	TraesCS5B02G153100.1	W03
TraesCS5B03G0425000.1	TraesCS5B02G155700.1	W03
TraesCS5B03G0425700.1	TraesCS5B02G156000.1	W03
TraesCS5B03G0428700.1	TraesCS5B02G157300.1	W03
TraesCS5B03G0434100.1	TraesCS5B02G159500.1	W03
TraesCS5B03G0435700.1	TraesCS5B02G160200.1	W03
TraesCS5B03G0437800.1	TraesCS5B02G160900.1	W03
TraesCS5B03G0440800.1	TraesCS5B02G162100.1	W03
TraesCS5B03G0443500.1	TraesCS5B02G163400.1	W03
TraesCS5B03G0443700.1	TraesCS5B02G163500.1	W03
TraesCS5B03G0449400.1	TraesCS5B02G166400.1	W03
TraesCS5B03G0450000.1	TraesCS5B02G166500.1	W03
TraesCS5B03G0456000.1	TraesCS5B02G169300.1	W03
TraesCS5B03G0481000.1	TraesCS5B02G180400.1	W03
TraesCS5B03G0481800.1	TraesCS5B02G180800.1	W03
TraesCS5B03G0483900.1	TraesCS5B02G181500.1	W03
TraesCS5B03G0484700.1	TraesCS5B02G182000.1	W03
TraesCS5B03G0490600.1	TraesCS5B02G183800.1	W03
TraesCS5B03G0490900.1	TraesCS5B02G184100.1	W03
TraesCS5B03G0501900.1	TraesCS5B02G189300.1	W03
TraesCS5B03G0506100.1	TraesCS5B02G190200.1	W03
TraesCS5B03G0512900.1	TraesCS5B02G192700.1	W03
TraesCS5B03G0515600.1	TraesCS5B02G193700.1	W03
TraesCS5B03G0516500.1	TraesCS5B02G194100.1	W03
TraesCS5B03G0521000.1	TraesCS5B02G196200.1	W03
TraesCS5B03G0521100.1	TraesCS5B02G196300.1	W03
TraesCS5B03G0524900.1	TraesCS5B02G197400.1	W03
TraesCS5B03G0525900.1	TraesCS5B02G197700.1	W03
TraesCS5B03G0541700.1	TraesCS5B02G203000.1	W03
TraesCS5B03G0552600.1	TraesCS5B02G207800.1	W03
TraesCS5B03G0552800.1	TraesCS5B02G207900.1	W03
TraesCS5B03G0554100.1	TraesCS5B02G208200.1	W03
TraesCS5B03G0557800.1	TraesCS5B02G210100.1	W03
TraesCS5B03G0561000.1	TraesCS5B02G212500.1	W03
TraesCS5B03G0566500.1	TraesCS5B02G214200.1	W03
TraesCS5B03G0571900.1	TraesCS5B02G216200.1	W03
TraesCS5B03G0573100.1	TraesCS5B02G217000.1	W03
TraesCS5B03G0574500.1	TraesCS5B02G217700.1	W03
TraesCS5B03G0586400.1	TraesCS5B02G222900.1	W03
TraesCS5B03G0587200.1	TraesCS5B02G223600.1	W03
TraesCS5B03G0592100.1	TraesCS5B02G224800.1	W03
TraesCS5B03G0611500.1	TraesCS5B02G233700.1	W03
TraesCS5B03G0611600.1	TraesCS5B02G233800.1	W03
TraesCS5B03G0619900.1	TraesCS5B02G236500.1	W03
TraesCS5B03G0623100.1	TraesCS5B02G238200.1	W03
TraesCS5B03G0633000.1	TraesCS5B02G243500.1	W03
TraesCS5B03G0638400.1	TraesCS5B02G246100.1	W03
TraesCS5B03G0640500.1	TraesCS5B02G246900.1	W03
TraesCS5B03G0653000.1	TraesCS5B02G251500.1	W03
TraesCS5B03G0656900.1	TraesCS5B02G252700.1	W03
TraesCS5B03G0668900.1	TraesCS5B02G257700.1	W03
TraesCS5B03G0679600.1	TraesCS5B02G261500.1	W03
TraesCS5B03G0681000.1	TraesCS5B02G261800.1	W03
TraesCS5B03G0695000.1	TraesCS5B02G266500.1	W03
TraesCS5B03G0725100.1	TraesCS5B02G279900.1	W03
TraesCS5B03G0726900.1	TraesCS5B02G280900.1	W03
TraesCS5B03G0737700.1	TraesCS5B02G285400.1	W03
TraesCS5B03G0752100.1	TraesCS5B02G291100.1	W03
TraesCS5B03G0758300.1	TraesCS5B02G294700.1	W03
TraesCS5B03G0776200.1	TraesCS5B02G303900.1	W03
TraesCS5B03G0798700.1	TraesCS5B02G315700.1	W03
TraesCS5B03G0801600.1	TraesCS5B02G316300.1	W03
TraesCS5B03G0804000.1	TraesCS5B02G317400.1	W03
TraesCS5B03G0809200.1	TraesCS5B02G320200.1	W03
TraesCS5B03G0811000.1	TraesCS5B02G320900.1	W03
TraesCS5B03G0812500.1	TraesCS5B02G321800.1	W03
TraesCS5B03G0817700.1	TraesCS5B02G323900.1	W03
TraesCS5B03G0821300.1	TraesCS5B02G325100.1	W03
TraesCS5B03G0829200.1	TraesCS5B02G329200.1	W03
TraesCS5B03G0842500.1	TraesCS5B02G336900.1	W03
TraesCS5B03G0844300.1	TraesCS5B02G337300.1	W03
TraesCS5B03G0876600.1	TraesCS5B02G350500.1	W03
TraesCS5B03G0888500.1	TraesCS5B02G354800.1	W03
TraesCS5B03G0892400.1	TraesCS5B02G355800.1	W03
TraesCS5B03G0893800.1	TraesCS5B02G356400.1	W03
TraesCS5B03G0895800.1	TraesCS5B02G357100.1	W03
TraesCS5B03G0930000.1	TraesCS5B02G369300.1	W03
TraesCS5B03G0937400.1	TraesCS5B02G372200.1	W03
TraesCS5B03G0941400.1	TraesCS5B02G374700.1	W03
TraesCS5B03G0943700.1	TraesCS5B02G375900.1	W03
TraesCS5B03G0945000.1	TraesCS5B02G376900.1	W03
TraesCS5B03G0957200.1	TraesCS5B02G382100.1	W03
TraesCS5B03G0967400.1	TraesCS5B02G387100.1	W03
TraesCS5B03G0969400.1	TraesCS5B02G388300.1	W03
TraesCS5B03G0975600.1	TraesCS5B02G390600.1	W03
TraesCS5B03G0986400.1	TraesCS5B02G396800.1	W03
TraesCS5B03G0987600.1	TraesCS5B02G397100.1	W03
TraesCS5B03G0990200.1	TraesCS5B02G398800.1	W03
TraesCS5B03G0999600.1	TraesCS5B02G403700.1	W03
TraesCS5B03G1002000.1	TraesCS5B02G405500.1	W03
TraesCS5B03G1005100.1	TraesCS5B02G406900.1	W03
TraesCS5B03G1008000.1	TraesCS5B02G408100.1	W03
TraesCS5B03G1008600.1	TraesCS5B02G408400.1	W03
TraesCS5B03G1011500.1	TraesCS5B02G410000.1	W03
TraesCS5B03G1016200.1	TraesCS5B02G412200.1	W03
TraesCS5B03G1052800.1	TraesCS5B02G426800.1	W03
TraesCS5B03G1053000.1	TraesCS5B02G426900.1	W03
TraesCS5B03G1056500.1	TraesCS5B02G428900.1	W03
TraesCS5B03G1061600.1	TraesCS5B02G431600.1	W03
TraesCS5B03G1070800.1	TraesCS5B02G435000.1	W03
TraesCS5B03G1073700.1	TraesCS5B02G436200.1	W03
TraesCS5B03G1074600.1	TraesCS5B02G436900.1	W03
TraesCS5B03G1086200.1	TraesCS5B02G442000.1	W03
TraesCS5B03G1093100.1	TraesCS5B02G445000.1	W03
TraesCS5B03G1094700.1	TraesCS5B02G446100.1	W03
TraesCS5B03G1101800.1	TraesCS5B02G448600.1	W03
TraesCS5B03G1104800.1	TraesCS5B02G449800.1	W03
TraesCS5B03G1121600.1	TraesCS5B02G457000.1	W03
TraesCS5B03G1126600.1	TraesCS5B02G458900.1	W03
TraesCS5B03G1135100.1	TraesCS5B02G462600.1	W03
TraesCS5B03G1141800.1	TraesCS5B02G466000.1	W03
TraesCS5B03G1158800.1	TraesCS5B02G474400.1	W03
TraesCS5B03G1161100.1	TraesCS5B02G475200.1	W03
TraesCS5B03G1167100.1	TraesCS5B02G478100.1	W03
TraesCS5B03G1167200.1	TraesCS5B02G478200.1	W03
TraesCS5B03G1168100.1	TraesCS5B02G478900.1	W03
TraesCS5B03G1182100.1	TraesCS5B02G485500.1	W03
TraesCS5B03G1183600.1	TraesCS5B02G486300.1	W03
TraesCS5B03G1188000.1	TraesCS5B02G488200.1	W03
TraesCS5B03G1189700.1	TraesCS5B02G489300.1	W03
TraesCS5B03G1189900.1	TraesCS5B02G489400.1	W03
TraesCS5B03G1194100.1	TraesCS5B02G491800.1	W03
TraesCS5B03G1198400.1	TraesCS5B02G493000.1	W03
TraesCS5B03G1217900.1	TraesCS5B02G502200.1	W03
TraesCS5B03G1221700.1	TraesCS5B02G504000.1	W03
TraesCS5B03G1222500.1	TraesCS5B02G504100.1	W03
TraesCS5B03G1225800.1	TraesCS5B02G505400.1	W03
TraesCS5B03G1230300.1	TraesCS5B02G507100.1	W03
TraesCS5B03G1245900.1	TraesCS5B02G513700.1	W03
TraesCS5B03G1256600.1	TraesCS5B02G517200.1	W03
TraesCS5B03G1264400.1	TraesCS5B02G520300.1	W03
TraesCS5B03G1276100.1	TraesCS5B02G526000.1	W03
TraesCS5B03G1292300.1	TraesCS5B02G532400.1	W03
TraesCS5B03G1334100.1	TraesCS5B02G541000.1	W03
TraesCS5B03G1358200.1	TraesCS5B02G561000.1	W03
TraesCS5B03G1358700.1	TraesCS5B02G561200.1	W03
TraesCS5B03G1358800.1	TraesCS5B02G561300.1	W03
TraesCS5B03G1359300.1	TraesCS5B02G561400.1	W03
TraesCS5B03G1369900.1	TraesCS5B02G566400.1	W03
TraesCS5D03G0002700.1	TraesCS5D02G001500.1	W03
TraesCS5D03G0003100.1	TraesCS5D02G001800.1	W03
TraesCS5D03G0010900.1	TraesCS5D02G012500.1	W03
TraesCS5D03G0032800.1	TraesCS5D02G014800.1	W03
TraesCS5D03G0039000.2	TraesCS5D02G018000.1	W03
TraesCS5D03G0043100.1	TraesCS5D02G019700.1	W03
TraesCS5D03G0076000.1	TraesCS5D02G030700.1	W03
TraesCS5D03G0087200.1	TraesCS5D02G034700.1	W03
TraesCS5D03G0105600.1	TraesCS5D02G041400.1	W03
TraesCS5D03G0107100.1	TraesCS5D02G042300.1	W03
TraesCS5D03G0109400.1	TraesCS5D02G043500.1	W03
TraesCS5D03G0114500.1	TraesCS5D02G045600.1	W03
TraesCS5D03G0135600.1	TraesCS5D02G054300.1	W03
TraesCS5D03G0137300.1	TraesCS5D02G055500.1	W03
TraesCS5D03G0147900.1	TraesCS5D02G059500.1	W03
TraesCS5D03G0148700.1	TraesCS5D02G060200.1	W03
TraesCS5D03G0151700.1	TraesCS5D02G061800.1	W03
TraesCS5D03G0151800.1	TraesCS5D02G061900.1	W03
TraesCS5D03G0161000.1	TraesCS5D02G066100.1	W03
TraesCS5D03G0165700.1	TraesCS5D02G068100.1	W03
TraesCS5D03G0171100.1	TraesCS5D02G070300.1	W03
TraesCS5D03G0186200.1	TraesCS5D02G077400.1	W03
TraesCS5D03G0205100.1	TraesCS5D02G084300.1	W03
TraesCS5D03G0206200.1	TraesCS5D02G084800.1	W03
TraesCS5D03G0207300.1	TraesCS5D02G085200.1	W03
TraesCS5D03G0217600.1	TraesCS5D02G090400.1	W03
TraesCS5D03G0218300.1	TraesCS5D02G090900.1	W03
TraesCS5D03G0224700.1	TraesCS5D02G094200.1	W03
TraesCS5D03G0226200.1	TraesCS5D02G095200.1	W03
TraesCS5D03G0228400.1	TraesCS5D02G096400.1	W03
TraesCS5D03G0233000.1	TraesCS5D02G098100.1	W03
TraesCS5D03G0234700.1	TraesCS5D02G099100.1	W03
TraesCS5D03G0238600.1	TraesCS5D02G101000.1	W03
TraesCS5D03G0270000.1	TraesCS5D02G114900.1	W03
TraesCS5D03G0270200.1	TraesCS5D02G115100.1	W03
TraesCS5D03G0270700.1	TraesCS5D02G115300.1	W03
TraesCS5D03G0272500.1	TraesCS5D02G116100.1	W03
TraesCS5D03G0273500.1	TraesCS5D02G116600.1	W03
TraesCS5D03G0319400.1	TraesCS5D02G126500.1	W03
TraesCS5D03G0324200.1	TraesCS5D02G128400.1	W03
TraesCS5D03G0325900.1	TraesCS5D02G128800.1	W03
TraesCS5D03G0333600.1	TraesCS5D02G132300.1	W03
TraesCS5D03G0344200.1	TraesCS5D02G136700.1	W03
TraesCS5D03G0345500.1	TraesCS5D02G137100.1	W03
TraesCS5D03G0356000.1	TraesCS5D02G142100.1	W03
TraesCS5D03G0361200.1	TraesCS5D02G144400.1	W03
TraesCS5D03G0370800.1	TraesCS5D02G148800.1	W03
TraesCS5D03G0372800.1	TraesCS5D02G150100.1	W03
TraesCS5D03G0373600.1	TraesCS5D02G150600.1	W03
TraesCS5D03G0376100.1	TraesCS5D02G151800.1	W03
TraesCS5D03G0378300.1	TraesCS5D02G153500.1	W03
TraesCS5D03G0383700.1	TraesCS5D02G156300.1	W03
TraesCS5D03G0385300.1	TraesCS5D02G157500.1	W03
TraesCS5D03G0385900.1	TraesCS5D02G157600.1	W03
TraesCS5D03G0387100.1	TraesCS5D02G158000.1	W03
TraesCS5D03G0389800.1	TraesCS5D02G159100.1	W03
TraesCS5D03G0392300.1	TraesCS5D02G159800.1	W03
TraesCS5D03G0399300.1	TraesCS5D02G163400.1	W03
TraesCS5D03G0402800.1	TraesCS5D02G165000.1	W03
TraesCS5D03G0407200.1	TraesCS5D02G166900.1	W03
TraesCS5D03G0411000.1	TraesCS5D02G168600.1	W03
TraesCS5D03G0418500.1	TraesCS5D02G172100.1	W03
TraesCS5D03G0428500.1	TraesCS5D02G177600.1	W03
TraesCS5D03G0441400.1	TraesCS5D02G185100.1	W03
TraesCS5D03G0445500.1	TraesCS5D02G186800.1	W03
TraesCS5D03G0446300.1	TraesCS5D02G187100.1	W03
TraesCS5D03G0449300.1	TraesCS5D02G188600.1	W03
TraesCS5D03G0449900.1	TraesCS5D02G188900.1	W03
TraesCS5D03G0451200.1	TraesCS5D02G189700.1	W03
TraesCS5D03G0453200.1	TraesCS5D02G190700.1	W03
TraesCS5D03G0453600.1	TraesCS5D02G190800.1	W03
TraesCS5D03G0469400.1	TraesCS5D02G198800.1	W03
TraesCS5D03G0476400.1	TraesCS5D02G201400.1	W03
TraesCS5D03G0480900.1	TraesCS5D02G204200.1	W03
TraesCS5D03G0481900.1	TraesCS5D02G204700.1	W03
TraesCS5D03G0483200.1	TraesCS5D02G205000.1	W03
TraesCS5D03G0493000.1	TraesCS5D02G210200.1	W03
TraesCS5D03G0507100.1	TraesCS5D02G216000.1	W03
TraesCS5D03G0507200.1	TraesCS5D02G216100.1	W03
TraesCS5D03G0508000.1	TraesCS5D02G216400.1	W03
TraesCS5D03G0511400.1	TraesCS5D02G218400.1	W03
TraesCS5D03G0513200.2	TraesCS5D02G219400.2	W03
TraesCS5D03G0528000.1	TraesCS5D02G225900.1	W03
TraesCS5D03G0528300.1	TraesCS5D02G226100.1	W03
TraesCS5D03G0532800.1	TraesCS5D02G228500.1	W03
TraesCS5D03G0539100.1	TraesCS5D02G231500.1	W03
TraesCS5D03G0561100.1	TraesCS5D02G242400.1	W03
TraesCS5D03G0561200.1	TraesCS5D02G242500.1	W03
TraesCS5D03G0564400.1	TraesCS5D02G244000.1	W03
TraesCS5D03G0566800.1	TraesCS5D02G244900.1	W03
TraesCS5D03G0574300.1	TraesCS5D02G249600.1	W03
TraesCS5D03G0574500.1	TraesCS5D02G249800.1	W03
TraesCS5D03G0574600.1	TraesCS5D02G249900.1	W03
TraesCS5D03G0580900.1	TraesCS5D02G252100.1	W03
TraesCS5D03G0584600.1	TraesCS5D02G254000.1	W03
TraesCS5D03G0585200.1	TraesCS5D02G254300.1	W03
TraesCS5D03G0591300.1	TraesCS5D02G256400.1	W03
TraesCS5D03G0597100.1	TraesCS5D02G259500.1	W03
TraesCS5D03G0600200.1	TraesCS5D02G261100.1	W03
TraesCS5D03G0615200.1	TraesCS5D02G268600.1	W03
TraesCS5D03G0615300.1	TraesCS5D02G268700.1	W03
TraesCS5D03G0621000.1	TraesCS5D02G270600.1	W03
TraesCS5D03G0622100.1	TraesCS5D02G271000.1	W03
TraesCS5D03G0626000.1	TraesCS5D02G273000.1	W03
TraesCS5D03G0659000.1	TraesCS5D02G288900.1	W03
TraesCS5D03G0662800.1	TraesCS5D02G291000.1	W03
TraesCS5D03G0666000.1	TraesCS5D02G292500.1	W03
TraesCS5D03G0707000.1	TraesCS5D02G312000.1	W03
TraesCS5D03G0726500.1	TraesCS5D02G321800.1	W03
TraesCS5D03G0729600.1	TraesCS5D02G323400.1	W03
TraesCS5D03G0730000.1	TraesCS5D02G323800.1	W03
TraesCS5D03G0734700.1	TraesCS5D02G325900.1	W03
TraesCS5D03G0739500.1	TraesCS5D02G328100.1	W03
TraesCS5D03G0739700.1	TraesCS5D02G328200.1	W03
TraesCS5D03G0743600.1	TraesCS5D02G330400.1	W03
TraesCS5D03G0745000.1	TraesCS5D02G331200.1	W03
TraesCS5D03G0764300.1	TraesCS5D02G340900.1	W03
TraesCS5D03G0768100.1	TraesCS5D02G342600.1	W03
TraesCS5D03G0768400.1	TraesCS5D02G342800.1	W03
TraesCS5D03G0769500.1	TraesCS5D02G343300.1	W03
TraesCS5D03G0780500.1	TraesCS5D02G345900.1	W03
TraesCS5D03G0789100.1	TraesCS5D02G348900.1	W03
TraesCS5D03G0812200.1	TraesCS5D02G360600.1	W03
TraesCS5D03G0815700.1	TraesCS5D02G362200.1	W03
TraesCS5D03G0815900.1	TraesCS5D02G362400.1	W03
TraesCS5D03G0828900.1	TraesCS5D02G369300.1	W03
TraesCS5D03G0829100.1	TraesCS5D02G369400.1	W03
TraesCS5D03G0840900.1	TraesCS5D02G375500.1	W03
TraesCS5D03G0844800.1	TraesCS5D02G376300.1	W03
TraesCS5D03G0859900.1	TraesCS5D02G383500.1	W03
TraesCS5D03G0861500.1	TraesCS5D02G384600.1	W03
TraesCS5D03G0865700.1	TraesCS5D02G387000.3	W03
TraesCS5D03G0867900.1	TraesCS5D02G388500.1	W03
TraesCS5D03G0879400.1	TraesCS5D02G393200.1	W03
TraesCS5D03G0884200.1	TraesCS5D02G395600.1	W03
TraesCS5D03G0887200.1	TraesCS5D02G397400.1	W03
TraesCS5D03G0887600.1	TraesCS5D02G397700.1	W03
TraesCS5D03G0890900.1	TraesCS5D02G399500.1	W03
TraesCS5D03G0891500.1	TraesCS5D02G399900.1	W03
TraesCS5D03G0895100.1	TraesCS5D02G401800.1	W03
TraesCS5D03G0895900.1	TraesCS5D02G402100.1	W03
TraesCS5D03G0898200.1	TraesCS5D02G403100.1	W03
TraesCS5D03G0905700.1	TraesCS5D02G408200.1	W03
TraesCS5D03G0909300.1	TraesCS5D02G410700.1	W03
TraesCS5D03G0909500.1	TraesCS5D02G410800.1	W03
TraesCS5D03G0913500.1	TraesCS5D02G413300.1	W03
TraesCS5D03G0916400.1	TraesCS5D02G415300.1	W03
TraesCS5D03G0919700.1	TraesCS5D02G417000.1	W03
TraesCS5D03G0929900.1	TraesCS5D02G422000.1	W03
TraesCS5D03G0953400.1	TraesCS5D02G433300.1	W03
TraesCS5D03G0960100.1	TraesCS5D02G437700.1	W03
TraesCS5D03G0965100.1	TraesCS5D02G439900.1	W03
TraesCS5D03G0966800.1	TraesCS5D02G440700.1	W03
TraesCS5D03G0970500.1	TraesCS5D02G443300.1	W03
TraesCS5D03G0986600.1	TraesCS5D02G449400.1	W03
TraesCS5D03G0994900.1	TraesCS5D02G453900.1	W03
TraesCS5D03G1032300.1	TraesCS5D02G467700.1	W03
TraesCS5D03G1036600.1	TraesCS5D02G469600.1	W03
TraesCS5D03G1037300.1	TraesCS5D02G470100.1	W03
TraesCS5D03G1051900.1	TraesCS5D02G475900.1	W03
TraesCS5D03G1053700.1	TraesCS5D02G477100.1	W03
TraesCS5D03G1056300.1	TraesCS5D02G478800.1	W03
TraesCS5D03G1063400.1	TraesCS5D02G483100.1	W03
TraesCS5D03G1066800.1	TraesCS5D02G485300.1	W03
TraesCS5D03G1072500.1	TraesCS5D02G488100.1	W03
TraesCS5D03G1073700.1	TraesCS5D02G488300.1	W03
TraesCS5D03G1073800.1	TraesCS5D02G488400.1	W03
TraesCS5D03G1075100.1	TraesCS5D02G489100.1	W03
TraesCS5D03G1076400.1	TraesCS5D02G489900.1	W03
TraesCS5D03G1077800.1	TraesCS5D02G491000.1	W03
TraesCS5D03G1078000.1	TraesCS5D02G491200.1	W03
TraesCS5D03G1080000.1	TraesCS5D02G492300.1	W03
TraesCS5D03G1081700.1	TraesCS5D02G493400.1	W03
TraesCS5D03G1104000.1	TraesCS5D02G504800.1	W03
TraesCS5D03G1105000.1	TraesCS5D02G505400.1	W03
TraesCS5D03G1116400.1	TraesCS5D02G511200.1	W03
TraesCS5D03G1120300.2	TraesCS5D02G513200.2	W03
TraesCS5D03G1125700.1	TraesCS5D02G515700.1	W03
TraesCS5D03G1131900.2	TraesCS5D02G518700.2	W03
TraesCS5D03G1133500.1	TraesCS5D02G519500.1	W03
TraesCS5D03G1145200.1	TraesCS5D02G524800.1	W03
TraesCS5D03G1159300.1	TraesCS5D02G530800.1	W03
TraesCS5D03G1170700.1	TraesCS5D02G537200.1	W03
TraesCS5D03G1206600.1	TraesCS5D02G568400.1	W03
TraesCS5D03G1206700.1	TraesCS5D02G568500.1	W03
TraesCS5D03G1211700.1	TraesCS5D02G565100.1	W03
TraesCS5D03G1229900.1	TraesCS5D02G559700.1	W03
TraesCS5D03G1230200.1	TraesCS5D02G559800.1	W03
TraesCS6A03G0074800.1	TraesCS6A02G033400.1	W03
TraesCS6A03G0080100.1	TraesCS6A02G036100.1	W03
TraesCS6A03G0094800.1	TraesCS6A02G041900.1	W03
TraesCS6A03G0097300.1	TraesCS6A02G043000.1	W03
TraesCS6A03G0152600.1	TraesCS6A02G068300.1	W03
TraesCS6A03G0157800.1	TraesCS6A02G071000.1	W03
TraesCS6A03G0178900.1	TraesCS6A02G078400.1	W03
TraesCS6A03G0182500.1	TraesCS6A02G080400.1	W03
TraesCS6A03G0218400.1	TraesCS6A02G095200.1	W03
TraesCS6A03G0224800.1	TraesCS6A02G098300.1	W03
TraesCS6A03G0252100.1	TraesCS6A02G107800.1	W03
TraesCS6A03G0254500.1	TraesCS6A02G108800.1	W03
TraesCS6A03G0275800.1	TraesCS6A02G116600.1	W03
TraesCS6A03G0275900.1	TraesCS6A02G116700.1	W03
TraesCS6A03G0294000.1	TraesCS6A02G124300.1	W03
TraesCS6A03G0314000.1	TraesCS6A02G132400.1	W03
TraesCS6A03G0318200.1	TraesCS6A02G133700.1	W03
TraesCS6A03G0325600.1	TraesCS6A02G137400.1	W03
TraesCS6A03G0328600.1	TraesCS6A02G138500.1	W03
TraesCS6A03G0336100.1	TraesCS6A02G141900.1	W03
TraesCS6A03G0347700.1	TraesCS6A02G145600.1	W03
TraesCS6A03G0350000.1	TraesCS6A02G146700.1	W03
TraesCS6A03G0354300.1	TraesCS6A02G148600.1	W03
TraesCS6A03G0355700.1	TraesCS6A02G149300.1	W03
TraesCS6A03G0359700.1	TraesCS6A02G150600.1	W03
TraesCS6A03G0376500.1	TraesCS6A02G155300.1	W03
TraesCS6A03G0377700.1	TraesCS6A02G155800.1	W03
TraesCS6A03G0378300.1	TraesCS6A02G156000.1	W03
TraesCS6A03G0422000.1	TraesCS6A02G170700.1	W03
TraesCS6A03G0427100.1	TraesCS6A02G173000.1	W03
TraesCS6A03G0441900.1	TraesCS6A02G177700.1	W03
TraesCS6A03G0442300.1	TraesCS6A02G177900.1	W03
TraesCS6A03G0549300.1	TraesCS6A02G203500.1	W03
TraesCS6A03G0565200.1	TraesCS6A02G207100.1	W03
TraesCS6A03G0579100.1	TraesCS6A02G210000.1	W03
TraesCS6A03G0580300.1	TraesCS6A02G210600.1	W03
TraesCS6A03G0595100.1	TraesCS6A02G216900.1	W03
TraesCS6A03G0596200.1	TraesCS6A02G217500.1	W03
TraesCS6A03G0608300.1	TraesCS6A02G221500.1	W03
TraesCS6A03G0612000.1	TraesCS6A02G222200.1	W03
TraesCS6A03G0617400.1	TraesCS6A02G223500.1	W03
TraesCS6A03G0617900.1	TraesCS6A02G223900.1	W03
TraesCS6A03G0624700.1	TraesCS6A02G227400.1	W03
TraesCS6A03G0632800.1	TraesCS6A02G229800.1	W03
TraesCS6A03G0642400.1	TraesCS6A02G233600.1	W03
TraesCS6A03G0642700.1	TraesCS6A02G233900.1	W03
TraesCS6A03G0645900.1	TraesCS6A02G235100.1	W03
TraesCS6A03G0652700.1	TraesCS6A02G238300.1	W03
TraesCS6A03G0656800.1	TraesCS6A02G240400.1	W03
TraesCS6A03G0669900.1	TraesCS6A02G246400.1	W03
TraesCS6A03G0672200.1	TraesCS6A02G247500.1	W03
TraesCS6A03G0679300.1	TraesCS6A02G250800.1	W03
TraesCS6A03G0686500.1	TraesCS6A02G254100.1	W03
TraesCS6A03G0689700.1	TraesCS6A02G255700.1	W03
TraesCS6A03G0690000.1	TraesCS6A02G255800.1	W03
TraesCS6A03G0699300.1	TraesCS6A02G260400.1	W03
TraesCS6A03G0701300.2	TraesCS6A02G261100.2	W03
TraesCS6A03G0705000.1	TraesCS6A02G262600.1	W03
TraesCS6A03G0707000.1	TraesCS6A02G263900.1	W03
TraesCS6A03G0708200.1	TraesCS6A02G264500.1	W03
TraesCS6A03G0713200.1	TraesCS6A02G266600.1	W03
TraesCS6A03G0726000.1	TraesCS6A02G271800.1	W03
TraesCS6A03G0726100.1	TraesCS6A02G271900.1	W03
TraesCS6A03G0726900.1	TraesCS6A02G272500.1	W03
TraesCS6A03G0727400.1	TraesCS6A02G272900.1	W03
TraesCS6A03G0741500.1	TraesCS6A02G278100.1	W03
TraesCS6A03G0746100.1	TraesCS6A02G280200.1	W03
TraesCS6A03G0747900.1	TraesCS6A02G280900.1	W03
TraesCS6A03G0748000.1	TraesCS6A02G281000.1	W03
TraesCS6A03G0756700.1	TraesCS6A02G284700.1	W03
TraesCS6A03G0757900.1	TraesCS6A02G285300.1	W03
TraesCS6A03G0767900.1	TraesCS6A02G290900.1	W03
TraesCS6A03G0768700.1	TraesCS6A02G291100.1	W03
TraesCS6A03G0780000.1	TraesCS6A02G296700.1	W03
TraesCS6A03G0784600.1	TraesCS6A02G299200.1	W03
TraesCS6A03G0789000.1	TraesCS6A02G300700.1	W03
TraesCS6A03G0791200.1	TraesCS6A02G301100.1	W03
TraesCS6A03G0806700.1	TraesCS6A02G308900.1	W03
TraesCS6A03G0812100.1	TraesCS6A02G310500.1	W03
TraesCS6A03G0819000.1	TraesCS6A02G314000.1	W03
TraesCS6A03G0826400.1	TraesCS6A02G318100.1	W03
TraesCS6A03G0832100.1	TraesCS6A02G321900.1	W03
TraesCS6A03G0833500.1	TraesCS6A02G322500.1	W03
TraesCS6A03G0843600.1	TraesCS6A02G326400.1	W03
TraesCS6A03G0844900.1	TraesCS6A02G326900.1	W03
TraesCS6A03G0847700.1	TraesCS6A02G327700.1	W03
TraesCS6A03G0848400.1	TraesCS6A02G327900.1	W03
TraesCS6A03G0855700.1	TraesCS6A02G331400.1	W03
TraesCS6A03G0856600.1	TraesCS6A02G332100.1	W03
TraesCS6A03G0858900.2	TraesCS6A02G333600.2	W03
TraesCS6A03G0865800.4	TraesCS6A02G336000.2	W03
TraesCS6A03G0875100.1	TraesCS6A02G339600.1	W03
TraesCS6A03G0894900.1	TraesCS6A02G347900.1	W03
TraesCS6A03G0897900.1	TraesCS6A02G349000.1	W03
TraesCS6A03G0898600.1	TraesCS6A02G349300.1	W03
TraesCS6A03G0899100.1	TraesCS6A02G349700.1	W03
TraesCS6A03G0900600.1	TraesCS6A02G350400.1	W03
TraesCS6A03G0922900.1	TraesCS6A02G359900.1	W03
TraesCS6A03G0939400.1	TraesCS6A02G369800.1	W03
TraesCS6A03G0948500.1	TraesCS6A02G373700.1	W03
TraesCS6A03G0956900.1	TraesCS6A02G376800.1	W03
TraesCS6A03G0972800.1	TraesCS6A02G386000.1	W03
TraesCS6A03G0974700.1	TraesCS6A02G387000.1	W03
TraesCS6A03G0995100.1	TraesCS6A02G395400.1	W03
TraesCS6A03G1014000.1	TraesCS6A02G405200.1	W03
TraesCS6A03G1019400.1	TraesCS6A02G407700.1	W03
TraesCS6A03G1024200.1	TraesCS6A02G409600.1	W03
TraesCS6A03G1026500.1	TraesCS6A02G410800.1	W03
TraesCS6A03G1045100.1	TraesCS6A02G418300.1	W03
TraesCS6B03G0004500.1	TraesCS6B02G002800.1	W03
TraesCS6B03G0025300.1	TraesCS6B02G011400.1	W03
TraesCS6B03G0025400.1	TraesCS6B02G011500.1	W03
TraesCS6B03G0048100.1	TraesCS6B02G020800.1	W03
TraesCS6B03G0064700.1	TraesCS6B02G028800.1	W03
TraesCS6B03G0076200.1	TraesCS6B02G033300.1	W03
TraesCS6B03G0110700.1	TraesCS6B02G048800.1	W03
TraesCS6B03G0111300.1	TraesCS6B02G049100.1	W03
TraesCS6B03G0115800.1	TraesCS6B02G050600.1	W03
TraesCS6B03G0124200.1	TraesCS6B02G053300.1	W03
TraesCS6B03G0134100.1	TraesCS6B02G056900.1	W03
TraesCS6B03G0138900.1	TraesCS6B02G059000.1	W03
TraesCS6B03G0185400.1	TraesCS6B02G078900.1	W03
TraesCS6B03G0192700.1	TraesCS6B02G081100.1	W03
TraesCS6B03G0195600.1	TraesCS6B02G082600.1	W03
TraesCS6B03G0205500.1	TraesCS6B02G087200.1	W03
TraesCS6B03G0215800.1	TraesCS6B02G092100.1	W03
TraesCS6B03G0216500.1	TraesCS6B02G092200.1	W03
TraesCS6B03G0223800.1	TraesCS6B02G095100.1	W03
TraesCS6B03G0227000.1	TraesCS6B02G096600.1	W03
TraesCS6B03G0298000.1	TraesCS6B02G119900.1	W03
TraesCS6B03G0344400.1	TraesCS6B02G136400.1	W03
TraesCS6B03G0363800.1	TraesCS6B02G144600.1	W03
TraesCS6B03G0374900.1	TraesCS6B02G149900.1	W03
TraesCS6B03G0403900.1	TraesCS6B02G159600.1	W03
TraesCS6B03G0433700.1	TraesCS6B02G169700.1	W03
TraesCS6B03G0449300.1	TraesCS6B02G176800.1	W03
TraesCS6B03G0454300.1	TraesCS6B02G178600.1	W03
TraesCS6B03G0460200.1	TraesCS6B02G181000.1	W03
TraesCS6B03G0461000.1	TraesCS6B02G181100.1	W03
TraesCS6B03G0467800.1	TraesCS6B02G184100.1	W03
TraesCS6B03G0489000.1	TraesCS6B02G190000.1	W03
TraesCS6B03G0513600.1	TraesCS6B02G199800.1	W03
TraesCS6B03G0526000.1	TraesCS6B02G203100.1	W03
TraesCS6B03G0541200.1	TraesCS6B02G206900.1	W03
TraesCS6B03G0565500.1	TraesCS6B02G211900.1	W03
TraesCS6B03G0579300.1	TraesCS6B02G215900.1	W03
TraesCS6B03G0595800.1	TraesCS6B02G220000.1	W03
TraesCS6B03G0649400.1	TraesCS6B02G229700.1	W03
TraesCS6B03G0652000.2	TraesCS6B02G230400.2	W03
TraesCS6B03G0660300.1	TraesCS6B02G231900.1	W03
TraesCS6B03G0682300.1	TraesCS6B02G235600.1	W03
TraesCS6B03G0694700.1	TraesCS6B02G238800.1	W03
TraesCS6B03G0696200.1	TraesCS6B02G239500.1	W03
TraesCS6B03G0737200.1	TraesCS6B02G250500.1	W03
TraesCS6B03G0740300.1	TraesCS6B02G251800.1	W03
TraesCS6B03G0753200.1	TraesCS6B02G256600.1	W03
TraesCS6B03G0754400.2	TraesCS6B02G257400.2	W03
TraesCS6B03G0760800.1	TraesCS6B02G258900.1	W03
TraesCS6B03G0762500.1	TraesCS6B02G259400.1	W03
TraesCS6B03G0764600.1	TraesCS6B02G260200.1	W03
TraesCS6B03G0768900.1	TraesCS6B02G262200.1	W03
TraesCS6B03G0769600.1	TraesCS6B02G262700.1	W03
TraesCS6B03G0771700.1	TraesCS6B02G263800.1	W03
TraesCS6B03G0784900.1	TraesCS6B02G268900.1	W03
TraesCS6B03G0785700.1	TraesCS6B02G269300.1	W03
TraesCS6B03G0786500.1	TraesCS6B02G269700.1	W03
TraesCS6B03G0798300.1	TraesCS6B02G274900.1	W03
TraesCS6B03G0799100.1	TraesCS6B02G275300.1	W03
TraesCS6B03G0805800.1	TraesCS6B02G278100.1	W03
TraesCS6B03G0810700.1	TraesCS6B02G280000.1	W03
TraesCS6B03G0812600.1	TraesCS6B02G280800.1	W03
TraesCS6B03G0814600.1	TraesCS6B02G281500.1	W03
TraesCS6B03G0822000.1	TraesCS6B02G284300.1	W03
TraesCS6B03G0825400.1	TraesCS6B02G285600.1	W03
TraesCS6B03G0832900.1	TraesCS6B02G288500.1	W03
TraesCS6B03G0839500.1	TraesCS6B02G290900.1	W03
TraesCS6B03G0840700.1	TraesCS6B02G291400.1	W03
TraesCS6B03G0845300.1	TraesCS6B02G293000.1	W03
TraesCS6B03G0848300.1	TraesCS6B02G294000.1	W03
TraesCS6B03G0861200.1	TraesCS6B02G299400.1	W03
TraesCS6B03G0861300.1	TraesCS6B02G299500.1	W03
TraesCS6B03G0862900.1	TraesCS6B02G300300.1	W03
TraesCS6B03G0863000.1	TraesCS6B02G300400.1	W03
TraesCS6B03G0879800.1	TraesCS6B02G306300.1	W03
TraesCS6B03G0880000.1	TraesCS6B02G306400.1	W03
TraesCS6B03G0887400.1	TraesCS6B02G309800.1	W03
TraesCS6B03G0901100.1	TraesCS6B02G314200.1	W03
TraesCS6B03G0926000.1	TraesCS6B02G326500.1	W03
TraesCS6B03G0933100.1	TraesCS6B02G329300.1	W03
TraesCS6B03G0943400.1	TraesCS6B02G332700.1	W03
TraesCS6B03G0951300.1	TraesCS6B02G335400.1	W03
TraesCS6B03G0961700.1	TraesCS6B02G340100.1	W03
TraesCS6B03G0962500.1	TraesCS6B02G340500.1	W03
TraesCS6B03G0978700.1	TraesCS6B02G347200.1	W03
TraesCS6B03G0979700.1	TraesCS6B02G347700.1	W03
TraesCS6B03G0980200.1	TraesCS6B02G348100.1	W03
TraesCS6B03G0983600.1	TraesCS6B02G348900.1	W03
TraesCS6B03G0994100.1	TraesCS6B02G352800.1	W03
TraesCS6B03G1014600.1	TraesCS6B02G358900.1	W03
TraesCS6B03G1016900.1	TraesCS6B02G359600.1	W03
TraesCS6B03G1017200.1	TraesCS6B02G359800.1	W03
TraesCS6B03G1026200.1	TraesCS6B02G362900.1	W03
TraesCS6B03G1050000.1	TraesCS6B02G371300.1	W03
TraesCS6B03G1081800.1	TraesCS6B02G382800.1	W03
TraesCS6B03G1088100.1	TraesCS6B02G384700.1	W03
TraesCS6B03G1093300.1	TraesCS6B02G387000.1	W03
TraesCS6B03G1109800.1	TraesCS6B02G392700.1	W03
TraesCS6B03G1159900.1	TraesCS6B02G411300.1	W03
TraesCS6B03G1160100.1	TraesCS6B02G411400.1	W03
TraesCS6B03G1162400.1	TraesCS6B02G412500.1	W03
TraesCS6B03G1164600.1	TraesCS6B02G413500.1	W03
TraesCS6B03G1186200.1	TraesCS6B02G423000.1	W03
TraesCS6B03G1186400.1	TraesCS6B02G423200.1	W03
TraesCS6B03G1211100.1	TraesCS6B02G432600.1	W03
TraesCS6B03G1228800.1	TraesCS6B02G440000.1	W03
TraesCS6B03G1229400.1	TraesCS6B02G440200.1	W03
TraesCS6B03G1230900.1	TraesCS6B02G441300.1	W03
TraesCS6B03G1231000.1	TraesCS6B02G441400.1	W03
TraesCS6B03G1232700.1	TraesCS6B02G442100.1	W03
TraesCS6B03G1244700.1	TraesCS6B02G447400.1	W03
TraesCS6B03G1251100.1	TraesCS6B02G450600.1	W03
TraesCS6B03G1262700.1	TraesCS6B02G455600.1	W03
TraesCS6D03G0017900.1	TraesCS6D02G008300.1	W03
TraesCS6D03G0018200.1	TraesCS6D02G008400.1	W03
TraesCS6D03G0031500.1	TraesCS6D02G014600.1	W03
TraesCS6D03G0036200.1	TraesCS6D02G016800.1	W03
TraesCS6D03G0075600.1	TraesCS6D02G037900.1	W03
TraesCS6D03G0077200.1	TraesCS6D02G038500.1	W03
TraesCS6D03G0082200.1	TraesCS6D02G041600.1	W03
TraesCS6D03G0101800.1	TraesCS6D02G048400.1	W03
TraesCS6D03G0104800.1	TraesCS6D02G049600.1	W03
TraesCS6D03G0135000.1	TraesCS6D02G065100.1	W03
TraesCS6D03G0143500.1	TraesCS6D02G068900.1	W03
TraesCS6D03G0149500.1	TraesCS6D02G072100.1	W03
TraesCS6D03G0158700.1	TraesCS6D02G075900.1	W03
TraesCS6D03G0169500.1	TraesCS6D02G080500.1	W03
TraesCS6D03G0183100.1	TraesCS6D02G084400.1	W03
TraesCS6D03G0187000.1	TraesCS6D02G082800.1	W03
TraesCS6D03G0207500.1	TraesCS6D02G095700.1	W03
TraesCS6D03G0215500.1	TraesCS6D02G099700.1	W03
TraesCS6D03G0228500.1	TraesCS6D02G105800.1	W03
TraesCS6D03G0228700.1	TraesCS6D02G106000.1	W03
TraesCS6D03G0238500.1	TraesCS6D02G110000.1	W03
TraesCS6D03G0243300.1	TraesCS6D02G111700.1	W03
TraesCS6D03G0260400.1	TraesCS6D02G118600.1	W03
TraesCS6D03G0273300.1	TraesCS6D02G123100.1	W03
TraesCS6D03G0282300.1	TraesCS6D02G127500.1	W03
TraesCS6D03G0286500.1	TraesCS6D02G129600.1	W03
TraesCS6D03G0290200.1	TraesCS6D02G130600.1	W03
TraesCS6D03G0290400.1	TraesCS6D02G130800.1	W03
TraesCS6D03G0303800.1	TraesCS6D02G135900.1	W03
TraesCS6D03G0303900.1	TraesCS6D02G136000.1	W03
TraesCS6D03G0312000.1	TraesCS6D02G139500.1	W03
TraesCS6D03G0320000.1	TraesCS6D02G142700.1	W03
TraesCS6D03G0320800.1	TraesCS6D02G143100.1	W03
TraesCS6D03G0324900.1	TraesCS6D02G145800.1	W03
TraesCS6D03G0325100.1	TraesCS6D02G146000.1	W03
TraesCS6D03G0341400.1	TraesCS6D02G153600.1	W03
TraesCS6D03G0343800.1	TraesCS6D02G154600.1	W03
TraesCS6D03G0345200.1	TraesCS6D02G155100.1	W03
TraesCS6D03G0348700.2	TraesCS6D02G156400.2	W03
TraesCS6D03G0354700.1	TraesCS6D02G159100.1	W03
TraesCS6D03G0358000.1	TraesCS6D02G160400.1	W03
TraesCS6D03G0362400.1	TraesCS6D02G162500.1	W03
TraesCS6D03G0366100.1	TraesCS6D02G164300.1	W03
TraesCS6D03G0379900.1	TraesCS6D02G169100.1	W03
TraesCS6D03G0381600.1	TraesCS6D02G169700.1	W03
TraesCS6D03G0383000.1	TraesCS6D02G170500.1	W03
TraesCS6D03G0385200.1	TraesCS6D02G171900.1	W03
TraesCS6D03G0467100.1	TraesCS6D02G188500.1	W03
TraesCS6D03G0471400.1	TraesCS6D02G189400.1	W03
TraesCS6D03G0476100.1	TraesCS6D02G191500.1	W03
TraesCS6D03G0481400.1	TraesCS6D02G193700.1	W03
TraesCS6D03G0491500.1	TraesCS6D02G198100.1	W03
TraesCS6D03G0510600.1	TraesCS6D02G205200.1	W03
TraesCS6D03G0515800.1	TraesCS6D02G207600.1	W03
TraesCS6D03G0516100.1	TraesCS6D02G207800.1	W03
TraesCS6D03G0527600.1	TraesCS6D02G212800.1	W03
TraesCS6D03G0528300.1	TraesCS6D02G213300.1	W03
TraesCS6D03G0528500.1	TraesCS6D02G213400.1	W03
TraesCS6D03G0531700.1	TraesCS6D02G215000.1	W03
TraesCS6D03G0532800.3	TraesCS6D02G215500.2	W03
TraesCS6D03G0536300.1	TraesCS6D02G217800.1	W03
TraesCS6D03G0543100.1	TraesCS6D02G221700.1	W03
TraesCS6D03G0545300.1	TraesCS6D02G222600.1	W03
TraesCS6D03G0545900.1	TraesCS6D02G222900.1	W03
TraesCS6D03G0568600.1	TraesCS6D02G232300.1	W03
TraesCS6D03G0578700.1	TraesCS6D02G237000.1	W03
TraesCS6D03G0588500.1	TraesCS6D02G241200.1	W03
TraesCS6D03G0589800.1	TraesCS6D02G241900.1	W03
TraesCS6D03G0591900.1	TraesCS6D02G243200.1	W03
TraesCS6D03G0594100.1	TraesCS6D02G251000.1	W03
TraesCS6D03G0598700.1	TraesCS6D02G248100.1	W03
TraesCS6D03G0605300.1	TraesCS6D02G244900.1	W03
TraesCS6D03G0610900.1	TraesCS6D02G252900.1	W03
TraesCS6D03G0611000.1	TraesCS6D02G253000.1	W03
TraesCS6D03G0611400.1	TraesCS6D02G253400.1	W03
TraesCS6D03G0613300.1	TraesCS6D02G254400.1	W03
TraesCS6D03G0613700.1	TraesCS6D02G254500.1	W03
TraesCS6D03G0622900.1	TraesCS6D02G258700.1	W03
TraesCS6D03G0629800.1	TraesCS6D02G261200.1	W03
TraesCS6D03G0630100.1	TraesCS6D02G261300.1	W03
TraesCS6D03G0636300.1	TraesCS6D02G263600.1	W03
TraesCS6D03G0639500.1	TraesCS6D02G265100.1	W03
TraesCS6D03G0651500.1	TraesCS6D02G272200.1	W03
TraesCS6D03G0651900.1	TraesCS6D02G272500.1	W03
TraesCS6D03G0656200.1	TraesCS6D02G274800.1	W03
TraesCS6D03G0660400.1	TraesCS6D02G276900.1	W03
TraesCS6D03G0664000.1	TraesCS6D02G278900.1	W03
TraesCS6D03G0667900.1	TraesCS6D02G281200.1	W03
TraesCS6D03G0672000.1	TraesCS6D02G283000.1	W03
TraesCS6D03G0677100.1	TraesCS6D02G285100.1	W03
TraesCS6D03G0686200.1	TraesCS6D02G289900.1	W03
TraesCS6D03G0692500.1	TraesCS6D02G293300.1	W03
TraesCS6D03G0699100.1	TraesCS6D02G296800.1	W03
TraesCS6D03G0699700.1	TraesCS6D02G297300.1	W03
TraesCS6D03G0702200.1	TraesCS6D02G299100.1	W03
TraesCS6D03G0704500.1	TraesCS6D02G300800.1	W03
TraesCS6D03G0706800.1	TraesCS6D02G301800.1	W03
TraesCS6D03G0708900.1	TraesCS6D02G302900.1	W03
TraesCS6D03G0709800.1	TraesCS6D02G303600.1	W03
TraesCS6D03G0712500.2	TraesCS6D02G304900.1	W03
TraesCS6D03G0714200.1	TraesCS6D02G305600.1	W03
TraesCS6D03G0719000.1	TraesCS6D02G307300.1	W03
TraesCS6D03G0720400.1	TraesCS6D02G308000.1	W03
TraesCS6D03G0724500.1	TraesCS6D02G310500.1	W03
TraesCS6D03G0724700.1	TraesCS6D02G310600.1	W03
TraesCS6D03G0724900.1	TraesCS6D02G310700.1	W03
TraesCS6D03G0725800.1	TraesCS6D02G311400.1	W03
TraesCS6D03G0729100.1	TraesCS6D02G312800.1	W03
TraesCS6D03G0746800.1	TraesCS6D02G320200.1	W03
TraesCS6D03G0748900.1	TraesCS6D02G321100.1	W03
TraesCS6D03G0761100.1	TraesCS6D02G325100.1	W03
TraesCS6D03G0767100.1	TraesCS6D02G329100.1	W03
TraesCS6D03G0770100.1	TraesCS6D02G330900.1	W03
TraesCS6D03G0771300.1	TraesCS6D02G331800.1	W03
TraesCS6D03G0778600.1	TraesCS6D02G335600.1	W03
TraesCS6D03G0779400.1	TraesCS6D02G335900.1	W03
TraesCS6D03G0793700.1	TraesCS6D02G342800.1	W03
TraesCS6D03G0809600.1	TraesCS6D02G349300.1	W03
TraesCS6D03G0814300.1	TraesCS6D02G352300.1	W03
TraesCS6D03G0838100.1	TraesCS6D02G362900.1	W03
TraesCS6D03G0850800.1	TraesCS6D02G368900.1	W03
TraesCS6D03G0856000.1	TraesCS6D02G371700.1	W03
TraesCS6D03G0883100.1	TraesCS6D02G383900.1	W03
TraesCS6D03G0883300.1	TraesCS6D02G384000.1	W03
TraesCS6D03G0902800.1	TraesCS6D02G393200.1	W03
TraesCS6D03G0905400.1	TraesCS6D02G394800.1	W03
TraesCS6D03G0924500.1	TraesCS6D02G403800.1	W03
TraesCS7A03G0000400.1	TraesCS7A02G000300.1	W03
TraesCS7A03G0037600.1	TraesCS7A02G017600.1	W03
TraesCS7A03G0081200.1	TraesCS7A02G037700.1	W03
TraesCS7A03G0095100.1	TraesCS7A02G042200.1	W03
TraesCS7A03G0121000.1	TraesCS7A02G053700.1	W03
TraesCS7A03G0125300.1	TraesCS7A02G055800.1	W03
TraesCS7A03G0126600.1	TraesCS7A02G056500.1	W03
TraesCS7A03G0127800.1	TraesCS7A02G057100.1	W03
TraesCS7A03G0129600.1	TraesCS7A02G057700.1	W03
TraesCS7A03G0129700.1	TraesCS7A02G057800.1	W03
TraesCS7A03G0138800.1	TraesCS7A02G061200.1	W03
TraesCS7A03G0146900.1	TraesCS7A02G065000.1	W03
TraesCS7A03G0152900.2	TraesCS7A02G067900.2	W03
TraesCS7A03G0173000.1	TraesCS7A02G074700.1	W03
TraesCS7A03G0218200.1	TraesCS7A02G091600.1	W03
TraesCS7A03G0244800.1	TraesCS7A02G103200.1	W03
TraesCS7A03G0255300.1	TraesCS7A02G107800.1	W03
TraesCS7A03G0267100.1	TraesCS7A02G113200.1	W03
TraesCS7A03G0274200.1	TraesCS7A02G116100.1	W03
TraesCS7A03G0288900.1	TraesCS7A02G121600.1	W03
TraesCS7A03G0300000.1	TraesCS7A02G126900.1	W03
TraesCS7A03G0307000.1	TraesCS7A02G129900.1	W03
TraesCS7A03G0311000.1	TraesCS7A02G131700.1	W03
TraesCS7A03G0315500.1	TraesCS7A02G134100.1	W03
TraesCS7A03G0318900.3	TraesCS7A02G135700.3	W03
TraesCS7A03G0320400.1	TraesCS7A02G136300.1	W03
TraesCS7A03G0325700.1	TraesCS7A02G138500.1	W03
TraesCS7A03G0332400.1	TraesCS7A02G141800.1	W03
TraesCS7A03G0348300.1	TraesCS7A02G148400.1	W03
TraesCS7A03G0350200.1	TraesCS7A02G149400.1	W03
TraesCS7A03G0360500.1	TraesCS7A02G154700.1	W03
TraesCS7A03G0386600.1	TraesCS7A02G163300.1	W03
TraesCS7A03G0413400.1	TraesCS7A02G176400.1	W03
TraesCS7A03G0441600.1	TraesCS7A02G189500.1	W03
TraesCS7A03G0446100.1	TraesCS7A02G191300.1	W03
TraesCS7A03G0450500.1	TraesCS7A02G193300.1	W03
TraesCS7A03G0454900.1	TraesCS7A02G195300.1	W03
TraesCS7A03G0458100.1	TraesCS7A02G197300.1	W03
TraesCS7A03G0462600.1	TraesCS7A02G237900.1	W03
TraesCS7A03G0468200.1	TraesCS7A02G198600.1	W03
TraesCS7A03G0473700.1	TraesCS7A02G201400.1	W03
TraesCS7A03G0518100.1	TraesCS7A02G223000.1	W03
TraesCS7A03G0519400.1	TraesCS7A02G223700.1	W03
TraesCS7A03G0523800.1	TraesCS7A02G225200.1	W03
TraesCS7A03G0524300.1	TraesCS7A02G225600.1	W03
TraesCS7A03G0524500.1	TraesCS7A02G225800.1	W03
TraesCS7A03G0531700.1	TraesCS7A02G228600.1	W03
TraesCS7A03G0535400.1	TraesCS7A02G230500.1	W03
TraesCS7A03G0552100.1	TraesCS7A02G240200.1	W03
TraesCS7A03G0566400.1	TraesCS7A02G246100.1	W03
TraesCS7A03G0582400.1	TraesCS7A02G253300.1	W03
TraesCS7A03G0585600.1	TraesCS7A02G254500.1	W03
TraesCS7A03G0594400.1	TraesCS7A02G257600.1	W03
TraesCS7A03G0597400.1	TraesCS7A02G258400.1	W03
TraesCS7A03G0598600.1	TraesCS7A02G259000.1	W03
TraesCS7A03G0599900.1	TraesCS7A02G259600.1	W03
TraesCS7A03G0609800.1	TraesCS7A02G263100.1	W03
TraesCS7A03G0610400.1	TraesCS7A02G263300.1	W03
TraesCS7A03G0612200.1	TraesCS7A02G264100.1	W03
TraesCS7A03G0621200.1	TraesCS7A02G267500.1	W03
TraesCS7A03G0625900.1	TraesCS7A02G269100.1	W03
TraesCS7A03G0635400.1	TraesCS7A02G272100.1	W03
TraesCS7A03G0636100.1	TraesCS7A02G272600.1	W03
TraesCS7A03G0637300.1	TraesCS7A02G273000.1	W03
TraesCS7A03G0645100.1	TraesCS7A02G277500.1	W03
TraesCS7A03G0649200.1	TraesCS7A02G279100.1	W03
TraesCS7A03G0660200.1	TraesCS7A02G282000.1	W03
TraesCS7A03G0686300.1	TraesCS7A02G288200.1	W03
TraesCS7A03G0746300.1	TraesCS7A02G302200.1	W03
TraesCS7A03G0752200.1	TraesCS7A02G304700.1	W03
TraesCS7A03G0752600.1	TraesCS7A02G304800.1	W03
TraesCS7A03G0757000.1	TraesCS7A02G307300.1	W03
TraesCS7A03G0769100.1	TraesCS7A02G312800.1	W03
TraesCS7A03G0769900.1	TraesCS7A02G313000.1	W03
TraesCS7A03G0777400.1	TraesCS7A02G315800.1	W03
TraesCS7A03G0785600.1	TraesCS7A02G318700.1	W03
TraesCS7A03G0789200.1	TraesCS7A02G319900.1	W03
TraesCS7A03G0801500.1	TraesCS7A02G324500.1	W03
TraesCS7A03G0802700.1	TraesCS7A02G324900.1	W03
TraesCS7A03G0810200.1	TraesCS7A02G328600.1	W03
TraesCS7A03G0818100.1	TraesCS7A02G332000.1	W03
TraesCS7A03G0832200.1	TraesCS7A02G338400.1	W03
TraesCS7A03G0837700.1	TraesCS7A02G340500.1	W03
TraesCS7A03G0839700.1	TraesCS7A02G340900.1	W03
TraesCS7A03G0845200.1	TraesCS7A02G344100.1	W03
TraesCS7A03G0858300.1	TraesCS7A02G351200.1	W03
TraesCS7A03G0867400.1	TraesCS7A02G354900.1	W03
TraesCS7A03G0867900.1	TraesCS7A02G355300.1	W03
TraesCS7A03G0868500.1	TraesCS7A02G355600.1	W03
TraesCS7A03G0881800.1	TraesCS7A02G360100.1	W03
TraesCS7A03G0889800.1	TraesCS7A02G364100.1	W03
TraesCS7A03G0891000.1	TraesCS7A02G364900.1	W03
TraesCS7A03G0891600.1	TraesCS7A02G365100.1	W03
TraesCS7A03G0895500.1	TraesCS7A02G366800.1	W03
TraesCS7A03G0895900.1	TraesCS7A02G367100.1	W03
TraesCS7A03G0897600.1	TraesCS7A02G368100.1	W03
TraesCS7A03G0903800.1	TraesCS7A02G371000.1	W03
TraesCS7A03G0905100.1	TraesCS7A02G371400.1	W03
TraesCS7A03G0913800.1	TraesCS7A02G375400.1	W03
TraesCS7A03G0923400.1	TraesCS7A02G380100.1	W03
TraesCS7A03G0924100.1	TraesCS7A02G380600.1	W03
TraesCS7A03G0927300.1	TraesCS7A02G382700.1	W03
TraesCS7A03G0946900.1	TraesCS7A02G391700.1	W03
TraesCS7A03G0983400.1	TraesCS7A02G405900.1	W03
TraesCS7A03G0983500.1	TraesCS7A02G406000.1	W03
TraesCS7A03G1000200.1	TraesCS7A02G412800.1	W03
TraesCS7A03G1005500.1	TraesCS7A02G415300.1	W03
TraesCS7A03G1007200.1	TraesCS7A02G415800.1	W03
TraesCS7A03G1027700.1	TraesCS7A02G423900.1	W03
TraesCS7A03G1045900.1	TraesCS7A02G430400.1	W03
TraesCS7A03G1047300.1	TraesCS7A02G431000.1	W03
TraesCS7A03G1051100.1	TraesCS7A02G433600.1	W03
TraesCS7A03G1052600.1	TraesCS7A02G434300.1	W03
TraesCS7A03G1061300.1	TraesCS7A02G438100.1	W03
TraesCS7A03G1064300.1	TraesCS7A02G439200.1	W03
TraesCS7A03G1074800.1	TraesCS7A02G443600.1	W03
TraesCS7A03G1088700.1	TraesCS7A02G449600.1	W03
TraesCS7A03G1103500.1	TraesCS7A02G454600.1	W03
TraesCS7A03G1104200.1	TraesCS7A02G454800.1	W03
TraesCS7A03G1118500.1	TraesCS7A02G460700.1	W03
TraesCS7A03G1120900.1	TraesCS7A02G461500.1	W03
TraesCS7A03G1126700.1	TraesCS7A02G464100.1	W03
TraesCS7A03G1128100.1	TraesCS7A02G464800.1	W03
TraesCS7A03G1128400.1	TraesCS7A02G465100.1	W03
TraesCS7A03G1139100.1	TraesCS7A02G470100.1	W03
TraesCS7A03G1139600.1	TraesCS7A02G470200.1	W03
TraesCS7A03G1139800.1	TraesCS7A02G470300.1	W03
TraesCS7A03G1156600.1	TraesCS7A02G477900.1	W03
TraesCS7A03G1159700.1	TraesCS7A02G479300.1	W03
TraesCS7A03G1177900.1	TraesCS7A02G486300.1	W03
TraesCS7A03G1179000.1	TraesCS7A02G486700.1	W03
TraesCS7A03G1188400.1	TraesCS7A02G490300.1	W03
TraesCS7A03G1205800.1	TraesCS7A02G497200.1	W03
TraesCS7A03G1227600.1	TraesCS7A02G506000.1	W03
TraesCS7A03G1227700.1	TraesCS7A02G506100.1	W03
TraesCS7A03G1241600.1	TraesCS7A02G511600.1	W03
TraesCS7A03G1267200.1	TraesCS7A02G521500.1	W03
TraesCS7A03G1285300.1	TraesCS7A02G528700.1	W03
TraesCS7A03G1285700.1	TraesCS7A02G528800.1	W03
TraesCS7A03G1286300.1	TraesCS7A02G529200.1	W03
TraesCS7A03G1289700.1	TraesCS7A02G530800.1	W03
TraesCS7A03G1295400.1	TraesCS7A02G533000.1	W03
TraesCS7A03G1307900.1	TraesCS7A02G537100.1	W03
TraesCS7A03G1308000.1	TraesCS7A02G537200.1	W03
TraesCS7A03G1308100.1	TraesCS7A02G537300.1	W03
TraesCS7A03G1338800.1	TraesCS7A02G550500.1	W03
TraesCS7A03G1340200.1	TraesCS7A02G551200.1	W03
TraesCS7A03G1345700.1	TraesCS7A02G553000.1	W03
TraesCS7A03G1366300.1	TraesCS7A02G560400.1	W03
TraesCS7A03G1368700.1	TraesCS7A02G561400.1	W03
TraesCS7B03G0006800.1	TraesCS7B02G003500.1	W03
TraesCS7B03G0033000.1	TraesCS7B02G013600.1	W03
TraesCS7B03G0047600.1	TraesCS7B02G018500.1	W03
TraesCS7B03G0050500.1	TraesCS7B02G019300.1	W03
TraesCS7B03G0050900.1	TraesCS7B02G019600.1	W03
TraesCS7B03G0070900.1	TraesCS7B02G025800.1	W03
TraesCS7B03G0078600.1	TraesCS7B02G029200.1	W03
TraesCS7B03G0086400.1	TraesCS7B02G032400.1	W03
TraesCS7B03G0101000.1	TraesCS7B02G038100.1	W03
TraesCS7B03G0114200.1	TraesCS7B02G043200.1	W03
TraesCS7B03G0116500.1	TraesCS7B02G044200.1	W03
TraesCS7B03G0142500.1	TraesCS7B02G052600.1	W03
TraesCS7B03G0143500.1	TraesCS7B02G053100.1	W03
TraesCS7B03G0170000.1	TraesCS7B02G062700.1	W03
TraesCS7B03G0172000.4	TraesCS7B02G063500.2	W03
TraesCS7B03G0203300.1	TraesCS7B02G075600.1	W03
TraesCS7B03G0206100.2	TraesCS7B02G076700.2	W03
TraesCS7B03G0211200.1	TraesCS7B02G078200.1	W03
TraesCS7B03G0219100.1	TraesCS7B02G082000.1	W03
TraesCS7B03G0223600.1	TraesCS7B02G083600.1	W03
TraesCS7B03G0229800.1	TraesCS7B02G085900.1	W03
TraesCS7B03G0252100.1	TraesCS7B02G095100.1	W03
TraesCS7B03G0260400.1	TraesCS7B02G099800.1	W03
TraesCS7B03G0260500.1	TraesCS7B02G099700.1	W03
TraesCS7B03G0266700.1	TraesCS7B02G102300.1	W03
TraesCS7B03G0284500.1	TraesCS7B02G108500.1	W03
TraesCS7B03G0301500.2	TraesCS7B02G115500.2	W03
TraesCS7B03G0317400.1	TraesCS7B02G122200.1	W03
TraesCS7B03G0320200.1	TraesCS7B02G123200.1	W03
TraesCS7B03G0326000.1	TraesCS7B02G125800.1	W03
TraesCS7B03G0335200.1	TraesCS7B02G128800.1	W03
TraesCS7B03G0335400.1	TraesCS7B02G128900.1	W03
TraesCS7B03G0340200.2	TraesCS7B02G191100.2	W03
TraesCS7B03G0360400.1	TraesCS7B02G132500.1	W03
TraesCS7B03G0372300.1	TraesCS7B02G137200.1	W03
TraesCS7B03G0408000.1	TraesCS7B02G149900.2	W03
TraesCS7B03G0428700.1	TraesCS7B02G157600.1	W03
TraesCS7B03G0436100.1	TraesCS7B02G160900.1	W03
TraesCS7B03G0439700.1	TraesCS7B02G162100.1	W03
TraesCS7B03G0451700.1	TraesCS7B02G167400.1	W03
TraesCS7B03G0458300.1	TraesCS7B02G169500.1	W03
TraesCS7B03G0461000.1	TraesCS7B02G170700.1	W03
TraesCS7B03G0469700.1	TraesCS7B02G175200.1	W03
TraesCS7B03G0483400.1	TraesCS7B02G178000.1	W03
TraesCS7B03G0492800.1	TraesCS7B02G179400.1	W03
TraesCS7B03G0558700.1	TraesCS7B02G199000.1	W03
TraesCS7B03G0580100.1	TraesCS7B02G205100.1	W03
TraesCS7B03G0582900.1	TraesCS7B02G206300.1	W03
TraesCS7B03G0583800.1	TraesCS7B02G206700.1	W03
TraesCS7B03G0587600.1	TraesCS7B02G207600.1	W03
TraesCS7B03G0599600.1	TraesCS7B02G213000.1	W03
TraesCS7B03G0623900.1	TraesCS7B02G219600.1	W03
TraesCS7B03G0626700.1	TraesCS7B02G221000.1	W03
TraesCS7B03G0635200.1	TraesCS7B02G223700.1	W03
TraesCS7B03G0638000.1	TraesCS7B02G224700.1	W03
TraesCS7B03G0646900.2	TraesCS7B02G229100.2	W03
TraesCS7B03G0660000.1	TraesCS7B02G235700.1	W03
TraesCS7B03G0673100.1	TraesCS7B02G242100.1	W03
TraesCS7B03G0674400.1	TraesCS7B02G242700.2	W03
TraesCS7B03G0680500.1	TraesCS7B02G245800.1	W03
TraesCS7B03G0689400.1	TraesCS7B02G249600.1	W03
TraesCS7B03G0690200.1	TraesCS7B02G250100.1	W03
TraesCS7B03G0690300.2	TraesCS7B02G250200.2	W03
TraesCS7B03G0700800.1	TraesCS7B02G254400.1	W03
TraesCS7B03G0708100.1	TraesCS7B02G256700.1	W03
TraesCS7B03G0715800.1	TraesCS7B02G260200.1	W03
TraesCS7B03G0721600.1	TraesCS7B02G262300.1	W03
TraesCS7B03G0738200.1	TraesCS7B02G270000.1	W03
TraesCS7B03G0738400.1	TraesCS7B02G270200.1	W03
TraesCS7B03G0751700.1	TraesCS7B02G274100.1	W03
TraesCS7B03G0756600.1	TraesCS7B02G276200.1	W03
TraesCS7B03G0770200.1	TraesCS7B02G282500.1	W03
TraesCS7B03G0775700.1	TraesCS7B02G285600.1	W03
TraesCS7B03G0776400.1	TraesCS7B02G286200.1	W03
TraesCS7B03G0778400.1	TraesCS7B02G287200.1	W03
TraesCS7B03G0791600.1	TraesCS7B02G293600.1	W03
TraesCS7B03G0794300.1	TraesCS7B02G295100.1	W03
TraesCS7B03G0799700.2	TraesCS7B02G297200.2	W03
TraesCS7B03G0802400.1	TraesCS7B02G299200.1	W03
TraesCS7B03G0821200.1	TraesCS7B02G305900.1	W03
TraesCS7B03G0830500.1	TraesCS7B02G309600.1	W03
TraesCS7B03G0847700.1	TraesCS7B02G315800.1	W03
TraesCS7B03G0855600.1	TraesCS7B02G319200.1	W03
TraesCS7B03G0866300.2	TraesCS7B02G323900.1	W03
TraesCS7B03G0873600.1	TraesCS7B02G326200.1	W03
TraesCS7B03G0905000.1	TraesCS7B02G337300.1	W03
TraesCS7B03G0905800.2	TraesCS7B02G337700.1	W03
TraesCS7B03G0905900.1	TraesCS7B02G337800.1	W03
TraesCS7B03G0928200.1	TraesCS7B02G346600.1	W03
TraesCS7B03G0936000.1	TraesCS7B02G349100.1	W03
TraesCS7B03G0953400.1	TraesCS7B02G355100.1	W03
TraesCS7B03G0953600.1	TraesCS7B02G355200.1	W03
TraesCS7B03G0979000.1	TraesCS7B02G363800.1	W03
TraesCS7B03G0980500.1	TraesCS7B02G364600.1	W03
TraesCS7B03G0981600.1	TraesCS7B02G365300.1	W03
TraesCS7B03G0987400.1	TraesCS7B02G366900.1	W03
TraesCS7B03G0996000.1	TraesCS7B02G369600.1	W03
TraesCS7B03G1001900.1	TraesCS7B02G372000.1	W03
TraesCS7B03G1002400.1	TraesCS7B02G372100.1	W03
TraesCS7B03G1002600.1	TraesCS7B02G372200.1	W03
TraesCS7B03G1002700.1	TraesCS7B02G372300.1	W03
TraesCS7B03G1002900.1	TraesCS7B02G372500.1	W03
TraesCS7B03G1026800.1	TraesCS7B02G381800.1	W03
TraesCS7B03G1049300.1	TraesCS7B02G390000.1	W03
TraesCS7B03G1059500.1	TraesCS7B02G393600.1	W03
TraesCS7B03G1059600.1	TraesCS7B02G393700.1	W03
TraesCS7B03G1060200.1	TraesCS7B02G394000.1	W03
TraesCS7B03G1077800.1	TraesCS7B02G400600.1	W03
TraesCS7B03G1087400.1	TraesCS7B02G404000.1	W03
TraesCS7B03G1087800.1	TraesCS7B02G404300.1	W03
TraesCS7B03G1114200.1	TraesCS7B02G413500.1	W03
TraesCS7B03G1116300.1	TraesCS7B02G414800.1	W03
TraesCS7B03G1116600.1	TraesCS7B02G415000.1	W03
TraesCS7B03G1125600.1	TraesCS7B02G418800.1	W03
TraesCS7B03G1138700.1	TraesCS7B02G422700.1	W03
TraesCS7B03G1202400.1	TraesCS7B02G445500.1	W03
TraesCS7B03G1202500.1	TraesCS7B02G445600.1	W03
TraesCS7B03G1202600.1	TraesCS7B02G445700.1	W03
TraesCS7B03G1203100.1	TraesCS7B02G446000.1	W03
TraesCS7B03G1229400.1	TraesCS7B02G455800.1	W03
TraesCS7B03G1273600.1	TraesCS7B02G474000.1	W03
TraesCS7B03G1306700.1	TraesCS7B02G486800.1	W03
TraesCS7B03G1316000.1	TraesCS7B02G499500.1	W03
TraesCS7B03G1327800.1	TraesCS7B02G495500.1	W03
TraesCS7D03G0032300.1	TraesCS7D02G014300.1	W03
TraesCS7D03G0060000.1	TraesCS7D02G026300.1	W03
TraesCS7D03G0061100.1	TraesCS7D02G027100.1	W03
TraesCS7D03G0086000.1	TraesCS7D02G037700.1	W03
TraesCS7D03G0093900.1	TraesCS7D02G041500.1	W03
TraesCS7D03G0105900.1	TraesCS7D02G046700.1	W03
TraesCS7D03G0109900.1	TraesCS7D02G049200.1	W03
TraesCS7D03G0113500.1	TraesCS7D02G051100.1	W03
TraesCS7D03G0116200.1	TraesCS7D02G052400.1	W03
TraesCS7D03G0116300.1	TraesCS7D02G052500.1	W03
TraesCS7D03G0116400.1	TraesCS7D02G052600.1	W03
TraesCS7D03G0132200.1	TraesCS7D02G058600.1	W03
TraesCS7D03G0157400.1	TraesCS7D02G068800.1	W03
TraesCS7D03G0176200.1	TraesCS7D02G077100.1	W03
TraesCS7D03G0195800.1	TraesCS7D02G085100.1	W03
TraesCS7D03G0225100.2	TraesCS7D02G099200.2	W03
TraesCS7D03G0232800.1	TraesCS7D02G102100.1	W03
TraesCS7D03G0243300.1	TraesCS7D02G107500.1	W03
TraesCS7D03G0250700.1	TraesCS7D02G111700.1	W03
TraesCS7D03G0271300.1	TraesCS7D02G121100.1	W03
TraesCS7D03G0281000.1	TraesCS7D02G124400.1	W03
TraesCS7D03G0281400.1	TraesCS7D02G124700.1	W03
TraesCS7D03G0281600.1	TraesCS7D02G124900.1	W03
TraesCS7D03G0288600.1	TraesCS7D02G128300.1	W03
TraesCS7D03G0291300.1	TraesCS7D02G129500.1	W03
TraesCS7D03G0293600.1	TraesCS7D02G131000.1	W03
TraesCS7D03G0321800.1	TraesCS7D02G143200.1	W03
TraesCS7D03G0330500.1	TraesCS7D02G147500.1	W03
TraesCS7D03G0338400.1	TraesCS7D02G150900.1	W03
TraesCS7D03G0351600.1	TraesCS7D02G157700.1	W03
TraesCS7D03G0364800.1	TraesCS7D02G161700.1	W03
TraesCS7D03G0379500.1	TraesCS7D02G167800.1	W03
TraesCS7D03G0382500.1	TraesCS7D02G168600.1	W03
TraesCS7D03G0390000.2	TraesCS7D02G172400.2	W03
TraesCS7D03G0421700.1	TraesCS7D02G188400.1	W03
TraesCS7D03G0428300.1	TraesCS7D02G191200.1	W03
TraesCS7D03G0430100.1	TraesCS7D02G192300.1	W03
TraesCS7D03G0456700.1	TraesCS7D02G204400.1	W03
TraesCS7D03G0460300.1	TraesCS7D02G206300.1	W03
TraesCS7D03G0485700.1	TraesCS7D02G217900.1	W03
TraesCS7D03G0501300.1	TraesCS7D02G224700.1	W03
TraesCS7D03G0502000.1	TraesCS7D02G225400.1	W03
TraesCS7D03G0502700.1	TraesCS7D02G225700.1	W03
TraesCS7D03G0509300.1	TraesCS7D02G228900.1	W03
TraesCS7D03G0531000.1	TraesCS7D02G238200.1	W03
TraesCS7D03G0549600.1	TraesCS7D02G245500.1	W03
TraesCS7D03G0554300.1	TraesCS7D02G247900.1	W03
TraesCS7D03G0565700.1	TraesCS7D02G251900.1	W03
TraesCS7D03G0574800.1	TraesCS7D02G255100.1	W03
TraesCS7D03G0575700.1	TraesCS7D02G255400.1	W03
TraesCS7D03G0579900.1	TraesCS7D02G256100.1	W03
TraesCS7D03G0581700.1	TraesCS7D02G256800.1	W03
TraesCS7D03G0587400.1	TraesCS7D02G259900.1	W03
TraesCS7D03G0596300.1	TraesCS7D02G263800.1	W03
TraesCS7D03G0603900.1	TraesCS7D02G266800.1	W03
TraesCS7D03G0604600.1	TraesCS7D02G267200.1	W03
TraesCS7D03G0606400.1	TraesCS7D02G268200.1	W03
TraesCS7D03G0609000.1	TraesCS7D02G269600.1	W03
TraesCS7D03G0617600.1	TraesCS7D02G272800.1	W03
TraesCS7D03G0627300.1	TraesCS7D02G278400.1	W03
TraesCS7D03G0629100.1	TraesCS7D02G278900.1	W03
TraesCS7D03G0629200.1	TraesCS7D02G279000.1	W03
TraesCS7D03G0631800.1	TraesCS7D02G279900.1	W03
TraesCS7D03G0633500.2	TraesCS7D02G280400.1	W03
TraesCS7D03G0633900.1	TraesCS7D02G280500.1	W03
TraesCS7D03G0676700.1	TraesCS7D02G289100.1	W03
TraesCS7D03G0682900.1	TraesCS7D02G290100.1	W03
TraesCS7D03G0709800.1	TraesCS7D02G297100.1	W03
TraesCS7D03G0710400.1	TraesCS7D02G297500.1	W03
TraesCS7D03G0715800.1	TraesCS7D02G300300.1	W03
TraesCS7D03G0728300.1	TraesCS7D02G304100.1	W03
TraesCS7D03G0736900.1	TraesCS7D02G309200.1	W03
TraesCS7D03G0737400.1	TraesCS7D02G309400.1	W03
TraesCS7D03G0751200.1	TraesCS7D02G315300.1	W03
TraesCS7D03G0767200.1	TraesCS7D02G322700.1	W03
TraesCS7D03G0773200.1	TraesCS7D02G324800.1	W03
TraesCS7D03G0774600.1	TraesCS7D02G325500.1	W03
TraesCS7D03G0803200.1	TraesCS7D02G340200.1	W03
TraesCS7D03G0805200.1	TraesCS7D02G341200.1	W03
TraesCS7D03G0815900.1	TraesCS7D02G345600.1	W03
TraesCS7D03G0821800.1	TraesCS7D02G348600.1	W03
TraesCS7D03G0828000.1	TraesCS7D02G350700.1	W03
TraesCS7D03G0828900.1	TraesCS7D02G351000.1	W03
TraesCS7D03G0830300.1	TraesCS7D02G351900.1	W03
TraesCS7D03G0840200.1	TraesCS7D02G355100.1	W03
TraesCS7D03G0842300.1	TraesCS7D02G356200.1	W03
TraesCS7D03G0843400.1	TraesCS7D02G356800.1	W03
TraesCS7D03G0845200.1	TraesCS7D02G357400.1	W03
TraesCS7D03G0847100.1	TraesCS7D02G358600.1	W03
TraesCS7D03G0847300.1	TraesCS7D02G358800.1	W03
TraesCS7D03G0847900.1	TraesCS7D02G359100.1	W03
TraesCS7D03G0860400.1	TraesCS7D02G364900.1	W03
TraesCS7D03G0860800.1	TraesCS7D02G365000.1	W03
TraesCS7D03G0867400.1	TraesCS7D02G367900.1	W03
TraesCS7D03G0867800.1	TraesCS7D02G368100.1	W03
TraesCS7D03G0872900.1	TraesCS7D02G369900.1	W03
TraesCS7D03G0887600.1	TraesCS7D02G377000.1	W03
TraesCS7D03G0890100.1	TraesCS7D02G378300.1	W03
TraesCS7D03G0891200.1	TraesCS7D02G379100.1	W03
TraesCS7D03G0893600.1	TraesCS7D02G379800.1	W03
TraesCS7D03G0895200.1	TraesCS7D02G380400.1	W03
TraesCS7D03G0896300.1	TraesCS7D02G380900.1	W03
TraesCS7D03G0912500.1	TraesCS7D02G387300.1	W03
TraesCS7D03G0921600.1	TraesCS7D02G390900.1	W03
TraesCS7D03G0923000.1	TraesCS7D02G391700.1	W03
TraesCS7D03G0924000.1	TraesCS7D02G392300.1	W03
TraesCS7D03G0924600.1	TraesCS7D02G392800.1	W03
TraesCS7D03G0942400.1	TraesCS7D02G399800.1	W03
TraesCS7D03G0950500.2	TraesCS7D02G403100.2	W03
TraesCS7D03G0950900.1	TraesCS7D02G403400.1	W03
TraesCS7D03G0959700.1	TraesCS7D02G408200.1	W03
TraesCS7D03G0960200.1	TraesCS7D02G408500.1	W03
TraesCS7D03G0963300.1	TraesCS7D02G409100.1	W03
TraesCS7D03G0971200.1	TraesCS7D02G411600.1	W03
TraesCS7D03G0972400.2	TraesCS7D02G412000.2	W03
TraesCS7D03G0974300.1	TraesCS7D02G412900.1	W03
TraesCS7D03G0978800.1	TraesCS7D02G415100.1	W03
TraesCS7D03G0982200.1	TraesCS7D02G415800.1	W03
TraesCS7D03G0985600.2	TraesCS7D02G417100.2	W03
TraesCS7D03G1015000.1	TraesCS7D02G428800.1	W03
TraesCS7D03G1023200.1	TraesCS7D02G432000.1	W03
TraesCS7D03G1032800.1	TraesCS7D02G435300.1	W03
TraesCS7D03G1038700.1	TraesCS7D02G438700.1	W03
TraesCS7D03G1059200.1	TraesCS7D02G445200.1	W03
TraesCS7D03G1067500.1	TraesCS7D02G449500.1	W03
TraesCS7D03G1073300.1	TraesCS7D02G451700.1	W03
TraesCS7D03G1074400.1	TraesCS7D02G452500.1	W03
TraesCS7D03G1085400.1	TraesCS7D02G457300.1	W03
TraesCS7D03G1085500.1	TraesCS7D02G457400.1	W03
TraesCS7D03G1085700.1	TraesCS7D02G457500.1	W03
TraesCS7D03G1085800.1	TraesCS7D02G457600.1	W03
TraesCS7D03G1085900.1	TraesCS7D02G457700.1	W03
TraesCS7D03G1098600.1	TraesCS7D02G463000.1	W03
TraesCS7D03G1099800.1	TraesCS7D02G463500.1	W03
TraesCS7D03G1127400.1	TraesCS7D02G476300.1	W03
TraesCS7D03G1128000.1	TraesCS7D02G476700.1	W03
TraesCS7D03G1128600.1	TraesCS7D02G477100.1	W03
TraesCS7D03G1137600.1	TraesCS7D02G480100.1	W03
TraesCS7D03G1146300.1	TraesCS7D02G484400.1	W03
TraesCS7D03G1158600.1	TraesCS7D02G488800.1	W03
TraesCS7D03G1168300.1	TraesCS7D02G494000.1	W03
TraesCS7D03G1168400.1	TraesCS7D02G494100.1	W03
TraesCS7D03G1169800.1	TraesCS7D02G495200.1	W03
TraesCS7D03G1170100.1	TraesCS7D02G495500.1	W03
TraesCS7D03G1187300.1	TraesCS7D02G501800.1	W03
TraesCS7D03G1210900.1	TraesCS7D02G512800.1	W03
TraesCS7D03G1219700.1	TraesCS7D02G516600.1	W03
TraesCS7D03G1219800.1	TraesCS7D02G516700.1	W03
TraesCS7D03G1220000.1	TraesCS7D02G516800.1	W03
TraesCS7D03G1220100.1	TraesCS7D02G516900.1	W03
TraesCS7D03G1228000.1	TraesCS7D02G520100.1	W03
TraesCS7D03G1232700.1	TraesCS7D02G522000.1	W03
TraesCS7D03G1237700.2	TraesCS7D02G523800.1	W03
TraesCS7D03G1265500.1	TraesCS7D02G536500.1	W03
TraesCS7D03G1271400.1	TraesCS7D02G539500.1	W03
TraesCS7D03G1276100.1	TraesCS7D02G541300.1	W03
TraesCSU03G0005100.2	TraesCSU02G003200.1	W03
TraesCSU03G0018600.1	TraesCSU02G023000.1	W03
TraesCSU03G0022300.1	TraesCSU02G025100.1	W03
TraesCSU03G0071500.1	TraesCSU02G069000.1	W03
TraesCSU03G0096000.1	TraesCSU02G096500.1	W03
TraesCSU03G0101000.1	TraesCSU02G098500.1	W03
TraesCSU03G0238600.1	TraesCSU02G176200.1	W03
TraesCSU03G0241100.1	TraesCSU02G177000.1	W03
TraesCSU03G0305400.1	TraesCSU02G201400.1	W03
TraesCS1A03G0004000.1	TraesCS1A02G001800.1	W04
TraesCS1A03G0029400.1	TraesCS1A02G011500.1	W04
TraesCS1A03G0047100.1	TraesCS1A02G020900.1	W04
TraesCS1A03G0056400.1	TraesCS1A02G024500.1	W04
TraesCS1A03G0059500.1	TraesCS1A02G025700.1	W04
TraesCS1A03G0064300.1	TraesCS1A02G027900.1	W04
TraesCS1A03G0075000.1	TraesCS1A02G033300.1	W04
TraesCS1A03G0080900.1	TraesCS1A02G035000.1	W04
TraesCS1A03G0085300.1	TraesCS1A02G036500.1	W04
TraesCS1A03G0103400.1	TraesCS1A02G043200.1	W04
TraesCS1A03G0128500.1	TraesCS1A02G052100.1	W04
TraesCS1A03G0133900.1	TraesCS1A02G054000.1	W04
TraesCS1A03G0147100.1	TraesCS1A02G060700.1	W04
TraesCS1A03G0169800.1	TraesCS1A02G069100.1	W04
TraesCS1A03G0170900.1	TraesCS1A02G069700.1	W04
TraesCS1A03G0172600.1	TraesCS1A02G070500.1	W04
TraesCS1A03G0232200.1	TraesCS1A02G096100.1	W04
TraesCS1A03G0247100.1	TraesCS1A02G101900.1	W04
TraesCS1A03G0255900.1	TraesCS1A02G105600.1	W04
TraesCS1A03G0272800.1	TraesCS1A02G112200.1	W04
TraesCS1A03G0273500.1	TraesCS1A02G112800.1	W04
TraesCS1A03G0277300.1	TraesCS1A02G113600.1	W04
TraesCS1A03G0279800.1	TraesCS1A02G114400.1	W04
TraesCS1A03G0288300.1	TraesCS1A02G117700.1	W04
TraesCS1A03G0306700.1	TraesCS1A02G123600.1	W04
TraesCS1A03G0324600.1	TraesCS1A02G129400.1	W04
TraesCS1A03G0331900.1	TraesCS1A02G131300.1	W04
TraesCS1A03G0377900.1	TraesCS1A02G141200.1	W04
TraesCS1A03G0386600.1	TraesCS1A02G143500.1	W04
TraesCS1A03G0406000.1	TraesCS1A02G151200.1	W04
TraesCS1A03G0408500.1	TraesCS1A02G152300.1	W04
TraesCS1A03G0462600.1	TraesCS1A02G171600.1	W04
TraesCS1A03G0492000.1	TraesCS1A02G182800.1	W04
TraesCS1A03G0504600.1	TraesCS1A02G188000.1	W04
TraesCS1A03G0508700.1	TraesCS1A02G189600.1	W04
TraesCS1A03G0546100.1	TraesCS1A02G205400.1	W04
TraesCS1A03G0560400.1	TraesCS1A02G212900.1	W04
TraesCS1A03G0572200.1	TraesCS1A02G217000.1	W04
TraesCS1A03G0572900.1	TraesCS1A02G217500.1	W04
TraesCS1A03G0576300.1	TraesCS1A02G219500.1	W04
TraesCS1A03G0587600.1	TraesCS1A02G224800.1	W04
TraesCS1A03G0626300.1	TraesCS1A02G241500.1	W04
TraesCS1A03G0634200.1	TraesCS1A02G245300.1	W04
TraesCS1A03G0642800.1	TraesCS1A02G248300.1	W04
TraesCS1A03G0643900.1	TraesCS1A02G248600.1	W04
TraesCS1A03G0661600.1	TraesCS1A02G258100.1	W04
TraesCS1A03G0688100.1	TraesCS1A02G272500.1	W04
TraesCS1A03G0694300.1	TraesCS1A02G275300.1	W04
TraesCS1A03G0717000.1	TraesCS1A02G284000.1	W04
TraesCS1A03G0731100.1	TraesCS1A02G292200.1	W04
TraesCS1A03G0732700.1	TraesCS1A02G293100.1	W04
TraesCS1A03G0748200.1	TraesCS1A02G300100.1	W04
TraesCS1A03G0752700.1	TraesCS1A02G302400.1	W04
TraesCS1A03G0762100.1	TraesCS1A02G306700.1	W04
TraesCS1A03G0794800.1	TraesCS1A02G321100.1	W04
TraesCS1A03G0799600.1	TraesCS1A02G322700.1	W04
TraesCS1A03G0818700.1	TraesCS1A02G330200.1	W04
TraesCS1A03G0825700.1	TraesCS1A02G332900.1	W04
TraesCS1A03G0840900.1	TraesCS1A02G340600.1	W04
TraesCS1A03G0849800.1	TraesCS1A02G345300.1	W04
TraesCS1A03G0850500.1	TraesCS1A02G345800.1	W04
TraesCS1A03G0851700.1	TraesCS1A02G346700.1	W04
TraesCS1A03G0852200.1	TraesCS1A02G347100.1	W04
TraesCS1A03G0854100.1	TraesCS1A02G348300.1	W04
TraesCS1A03G0854200.1	TraesCS1A02G348400.1	W04
TraesCS1A03G0854400.1	TraesCS1A02G348500.1	W04
TraesCS1A03G0861100.1	TraesCS1A02G351100.1	W04
TraesCS1A03G0868400.1	TraesCS1A02G354400.1	W04
TraesCS1A03G0879800.1	TraesCS1A02G360400.1	W04
TraesCS1A03G0882700.1	TraesCS1A02G362000.1	W04
TraesCS1A03G0902400.1	TraesCS1A02G371700.1	W04
TraesCS1A03G0915600.1	TraesCS1A02G378900.1	W04
TraesCS1A03G0923500.1	TraesCS1A02G382100.1	W04
TraesCS1A03G0926900.1	TraesCS1A02G383800.1	W04
TraesCS1A03G0948100.1	TraesCS1A02G388700.1	W04
TraesCS1A03G0950000.1	TraesCS1A02G389600.1	W04
TraesCS1A03G0953500.1	TraesCS1A02G391200.1	W04
TraesCS1A03G0956200.1	TraesCS1A02G392400.1	W04
TraesCS1A03G0968400.1	TraesCS1A02G397100.1	W04
TraesCS1A03G0969900.1	TraesCS1A02G397500.1	W04
TraesCS1A03G0986200.1	TraesCS1A02G402800.1	W04
TraesCS1A03G0991900.1	TraesCS1A02G405500.1	W04
TraesCS1A03G0993300.1	TraesCS1A02G405800.1	W04
TraesCS1A03G1034100.1	TraesCS1A02G424800.1	W04
TraesCS1A03G1043800.1	TraesCS1A02G429200.1	W04
TraesCS1A03G1079300.1	TraesCS1A02G442300.1	W04
TraesCS1A03G1081200.1	TraesCS1A02G443600.1	W04
TraesCS1B03G0015400.1	TraesCS1B02G007700.1	W04
TraesCS1B03G0060300.1	TraesCS1B02G030000.1	W04
TraesCS1B03G0078100.1	TraesCS1B02G038800.1	W04
TraesCS1B03G0084700.1	TraesCS1B02G041300.1	W04
TraesCS1B03G0181700.1	TraesCS1B02G071200.1	W04
TraesCS1B03G0195500.1	TraesCS1B02G077600.1	W04
TraesCS1B03G0199400.1	TraesCS1B02G079000.1	W04
TraesCS1B03G0266000.1	TraesCS1B02G099100.1	W04
TraesCS1B03G0304000.1	TraesCS1B02G112300.1	W04
TraesCS1B03G0306500.1	TraesCS1B02G113400.1	W04
TraesCS1B03G0326800.1	TraesCS1B02G120600.1	W04
TraesCS1B03G0344300.1	TraesCS1B02G126600.1	W04
TraesCS1B03G0345700.1	TraesCS1B02G127600.1	W04
TraesCS1B03G0355800.1	TraesCS1B02G130900.1	W04
TraesCS1B03G0370100.1	TraesCS1B02G136600.1	W04
TraesCS1B03G0410800.1	TraesCS1B02G148000.1	W04
TraesCS1B03G0452200.1	TraesCS1B02G156400.1	W04
TraesCS1B03G0468100.1	TraesCS1B02G160900.1	W04
TraesCS1B03G0483000.1	TraesCS1B02G164500.1	W04
TraesCS1B03G0505700.1	TraesCS1B02G171200.1	W04
TraesCS1B03G0510900.1	TraesCS1B02G172800.1	W04
TraesCS1B03G0521300.1	TraesCS1B02G175800.1	W04
TraesCS1B03G0522500.1	TraesCS1B02G176700.1	W04
TraesCS1B03G0547200.1	TraesCS1B02G185100.1	W04
TraesCS1B03G0555800.1	TraesCS1B02G188700.1	W04
TraesCS1B03G0561600.1	TraesCS1B02G190300.1	W04
TraesCS1B03G0565300.1	TraesCS1B02G192100.1	W04
TraesCS1B03G0573800.1	TraesCS1B02G194000.1	W04
TraesCS1B03G0592200.1	TraesCS1B02G202800.1	W04
TraesCS1B03G0609000.1	TraesCS1B02G208300.1	W04
TraesCS1B03G0612000.1	TraesCS1B02G209400.1	W04
TraesCS1B03G0627100.1	TraesCS1B02G215400.1	W04
TraesCS1B03G0629000.1	TraesCS1B02G216500.1	W04
TraesCS1B03G0635000.1	TraesCS1B02G218600.1	W04
TraesCS1B03G0641300.1	TraesCS1B02G221800.1	W04
TraesCS1B03G0641800.1	TraesCS1B02G222000.1	W04
TraesCS1B03G0649800.1	TraesCS1B02G225000.1	W04
TraesCS1B03G0654300.1	TraesCS1B02G226700.1	W04
TraesCS1B03G0669100.1	TraesCS1B02G233200.1	W04
TraesCS1B03G0678100.1	TraesCS1B02G237100.1	W04
TraesCS1B03G0680100.1	TraesCS1B02G238000.1	W04
TraesCS1B03G0686300.1	TraesCS1B02G240900.1	W04
TraesCS1B03G0718700.1	TraesCS1B02G254600.1	W04
TraesCS1B03G0719800.1	TraesCS1B02G254800.1	W04
TraesCS1B03G0720000.1	TraesCS1B02G255000.1	W04
TraesCS1B03G0726900.1	TraesCS1B02G257800.1	W04
TraesCS1B03G0727300.1	TraesCS1B02G258100.1	W04
TraesCS1B03G0728800.1	TraesCS1B02G258500.1	W04
TraesCS1B03G0733100.1	TraesCS1B02G261000.1	W04
TraesCS1B03G0734100.1	TraesCS1B02G261600.1	W04
TraesCS1B03G0737500.1	TraesCS1B02G263000.1	W04
TraesCS1B03G0739000.1	TraesCS1B02G263900.1	W04
TraesCS1B03G0745800.1	TraesCS1B02G266900.1	W04
TraesCS1B03G0770700.1	TraesCS1B02G277600.1	W04
TraesCS1B03G0775100.1	TraesCS1B02G279200.1	W04
TraesCS1B03G0783400.1	TraesCS1B02G282500.1	W04
TraesCS1B03G0794700.1	TraesCS1B02G285600.1	W04
TraesCS1B03G0817400.1	TraesCS1B02G293300.1	W04
TraesCS1B03G0826800.1	TraesCS1B02G297600.1	W04
TraesCS1B03G0831000.1	TraesCS1B02G299300.1	W04
TraesCS1B03G0838000.1	TraesCS1B02G303300.1	W04
TraesCS1B03G0844900.1	TraesCS1B02G306100.1	W04
TraesCS1B03G0848700.1	TraesCS1B02G308300.1	W04
TraesCS1B03G0869400.1	TraesCS1B02G316800.1	W04
TraesCS1B03G0887600.1	TraesCS1B02G323800.1	W04
TraesCS1B03G0892500.1	TraesCS1B02G325200.1	W04
TraesCS1B03G0897400.1	TraesCS1B02G327200.1	W04
TraesCS1B03G0913200.1	TraesCS1B02G333500.1	W04
TraesCS1B03G0950600.1	TraesCS1B02G346900.1	W04
TraesCS1B03G0962300.1	TraesCS1B02G351900.1	W04
TraesCS1B03G0962700.1	TraesCS1B02G352300.1	W04
TraesCS1B03G0962800.1	TraesCS1B02G352400.1	W04
TraesCS1B03G0980100.1	TraesCS1B02G359500.1	W04
TraesCS1B03G0983700.1	TraesCS1B02G361300.1	W04
TraesCS1B03G0987200.1	TraesCS1B02G362400.1	W04
TraesCS1B03G1000900.1	TraesCS1B02G366000.1	W04
TraesCS1B03G1001300.1	TraesCS1B02G366100.1	W04
TraesCS1B03G1014500.1	TraesCS1B02G372300.1	W04
TraesCS1B03G1018200.1	TraesCS1B02G373700.1	W04
TraesCS1B03G1021800.1	TraesCS1B02G374900.1	W04
TraesCS1B03G1024900.1	TraesCS1B02G376300.1	W04
TraesCS1B03G1029400.1	TraesCS1B02G377800.1	W04
TraesCS1B03G1029500.1	TraesCS1B02G377900.1	W04
TraesCS1B03G1050700.1	TraesCS1B02G386700.1	W04
TraesCS1B03G1053100.1	TraesCS1B02G388100.1	W04
TraesCS1B03G1060000.1	TraesCS1B02G391500.1	W04
TraesCS1B03G1060600.1	TraesCS1B02G391900.1	W04
TraesCS1B03G1064200.1	TraesCS1B02G393400.2	W04
TraesCS1B03G1070400.1	TraesCS1B02G396100.1	W04
TraesCS1B03G1070700.1	TraesCS1B02G396300.1	W04
TraesCS1B03G1071700.1	TraesCS1B02G396800.1	W04
TraesCS1B03G1076800.1	TraesCS1B02G398800.1	W04
TraesCS1B03G1087100.1	TraesCS1B02G403600.1	W04
TraesCS1B03G1087900.1	TraesCS1B02G404200.1	W04
TraesCS1B03G1120800.1	TraesCS1B02G415900.1	W04
TraesCS1B03G1133600.1	TraesCS1B02G420600.1	W04
TraesCS1B03G1150200.1	TraesCS1B02G424800.1	W04
TraesCS1B03G1153700.1	TraesCS1B02G425700.1	W04
TraesCS1B03G1168900.1	TraesCS1B02G432600.1	W04
TraesCS1B03G1174500.1	TraesCS1B02G435600.1	W04
TraesCS1B03G1205800.1	TraesCS1B02G449500.1	W04
TraesCS1B03G1216400.1	TraesCS1B02G454100.1	W04
TraesCS1B03G1232000.1	TraesCS1B02G459100.1	W04
TraesCS1B03G1241800.1	TraesCS1B02G463300.1	W04
TraesCS1B03G1256400.1	TraesCS1B02G471300.1	W04
TraesCS1B03G1268300.1	TraesCS1B02G474900.1	W04
TraesCS1B03G1278300.1	TraesCS1B02G478100.1	W04
TraesCS1D03G0016100.1	TraesCS1D02G007900.1	W04
TraesCS1D03G0033000.1	TraesCS1D02G016700.1	W04
TraesCS1D03G0036100.1	TraesCS1D02G018400.1	W04
TraesCS1D03G0046900.1	TraesCS1D02G025100.1	W04
TraesCS1D03G0049000.1	TraesCS1D02G026100.1	W04
TraesCS1D03G0049300.1	TraesCS1D02G026400.1	W04
TraesCS1D03G0065700.1	TraesCS1D02G035000.1	W04
TraesCS1D03G0095800.1	TraesCS1D02G046100.1	W04
TraesCS1D03G0099200.1	TraesCS1D02G047100.1	W04
TraesCS1D03G0131900.1	TraesCS1D02G060600.1	W04
TraesCS1D03G0165400.1	TraesCS1D02G072200.1	W04
TraesCS1D03G0169000.1	TraesCS1D02G073600.1	W04
TraesCS1D03G0174200.1	TraesCS1D02G076100.1	W04
TraesCS1D03G0174800.1	TraesCS1D02G076300.1	W04
TraesCS1D03G0187000.1	TraesCS1D02G081800.1	W04
TraesCS1D03G0216700.1	TraesCS1D02G092600.1	W04
TraesCS1D03G0229800.1	TraesCS1D02G097500.1	W04
TraesCS1D03G0233900.1	TraesCS1D02G099500.1	W04
TraesCS1D03G0243000.1	TraesCS1D02G102900.1	W04
TraesCS1D03G0250900.1	TraesCS1D02G105900.1	W04
TraesCS1D03G0287900.1	TraesCS1D02G121200.1	W04
TraesCS1D03G0299300.1	TraesCS1D02G125600.1	W04
TraesCS1D03G0319500.1	TraesCS1D02G132000.1	W04
TraesCS1D03G0343000.1	TraesCS1D02G136600.1	W04
TraesCS1D03G0373500.1	TraesCS1D02G147500.1	W04
TraesCS1D03G0376300.1	TraesCS1D02G148500.1	W04
TraesCS1D03G0399700.1	TraesCS1D02G154200.1	W04
TraesCS1D03G0407200.1	TraesCS1D02G157513.1	W04
TraesCS1D03G0411300.1	TraesCS1D02G159000.1	W04
TraesCS1D03G0411600.1	TraesCS1D02G159200.1	W04
TraesCS1D03G0418700.1	TraesCS1D02G162300.1	W04
TraesCS1D03G0420700.1	TraesCS1D02G162900.1	W04
TraesCS1D03G0447300.1	TraesCS1D02G173700.1	W04
TraesCS1D03G0482100.1	TraesCS1D02G188100.1	W04
TraesCS1D03G0492400.1	TraesCS1D02G192700.1	W04
TraesCS1D03G0503100.1	TraesCS1D02G196900.1	W04
TraesCS1D03G0505900.1	TraesCS1D02G198100.1	W04
TraesCS1D03G0506400.1	TraesCS1D02G198200.1	W04
TraesCS1D03G0520000.1	TraesCS1D02G205700.1	W04
TraesCS1D03G0535000.1	TraesCS1D02G213600.1	W04
TraesCS1D03G0539900.1	TraesCS1D02G216100.1	W04
TraesCS1D03G0551600.1	TraesCS1D02G222300.1	W04
TraesCS1D03G0558500.1	TraesCS1D02G226200.1	W04
TraesCS1D03G0571800.1	TraesCS1D02G233400.1	W04
TraesCS1D03G0582000.1	TraesCS1D02G238500.1	W04
TraesCS1D03G0588600.1	TraesCS1D02G242100.1	W04
TraesCS1D03G0591000.1	TraesCS1D02G243300.1	W04
TraesCS1D03G0603200.1	TraesCS1D02G249300.1	W04
TraesCS1D03G0604900.1	TraesCS1D02G250000.1	W04
TraesCS1D03G0615700.1	TraesCS1D02G255600.1	W04
TraesCS1D03G0629400.1	TraesCS1D02G260800.1	W04
TraesCS1D03G0632400.1	TraesCS1D02G262200.1	W04
TraesCS1D03G0636300.1	TraesCS1D02G264100.1	W04
TraesCS1D03G0646700.1	TraesCS1D02G269400.1	W04
TraesCS1D03G0648700.1	TraesCS1D02G270400.1	W04
TraesCS1D03G0660400.1	TraesCS1D02G274900.1	W04
TraesCS1D03G0665700.1	TraesCS1D02G277000.1	W04
TraesCS1D03G0666500.1	TraesCS1D02G277400.1	W04
TraesCS1D03G0681700.1	TraesCS1D02G284300.1	W04
TraesCS1D03G0689100.1	TraesCS1D02G287200.1	W04
TraesCS1D03G0704800.1	TraesCS1D02G296100.1	W04
TraesCS1D03G0730700.1	TraesCS1D02G306700.1	W04
TraesCS1D03G0731200.1	TraesCS1D02G307200.1	W04
TraesCS1D03G0732900.1	TraesCS1D02G308100.1	W04
TraesCS1D03G0741100.1	TraesCS1D02G312100.1	W04
TraesCS1D03G0749700.1	TraesCS1D02G315700.1	W04
TraesCS1D03G0754100.1	TraesCS1D02G317100.1	W04
TraesCS1D03G0763700.1	TraesCS1D02G322300.1	W04
TraesCS1D03G0772100.1	TraesCS1D02G325100.1	W04
TraesCS1D03G0789200.1	TraesCS1D02G332600.1	W04
TraesCS1D03G0792300.1	TraesCS1D02G334400.1	W04
TraesCS1D03G0809500.1	TraesCS1D02G342600.1	W04
TraesCS1D03G0810100.1	TraesCS1D02G343000.1	W04
TraesCS1D03G0813500.1	TraesCS1D02G344600.1	W04
TraesCS1D03G0838300.1	TraesCS1D02G356800.1	W04
TraesCS1D03G0852600.1	TraesCS1D02G364200.1	W04
TraesCS1D03G0855000.1	TraesCS1D02G365600.1	W04
TraesCS1D03G0855200.1	TraesCS1D02G365800.1	W04
TraesCS1D03G0870400.1	TraesCS1D02G373800.1	W04
TraesCS1D03G0881300.1	TraesCS1D02G378600.1	W04
TraesCS1D03G0889400.1	TraesCS1D02G383000.1	W04
TraesCS1D03G0903300.1	TraesCS1D02G388900.1	W04
TraesCS1D03G0903400.1	TraesCS1D02G389000.1	W04
TraesCS1D03G0906100.1	TraesCS1D02G389800.1	W04
TraesCS1D03G0908900.1	TraesCS1D02G391000.1	W04
TraesCS1D03G0909600.1	TraesCS1D02G391600.1	W04
TraesCS1D03G0923600.1	TraesCS1D02G397100.1	W04
TraesCS1D03G0926600.1	TraesCS1D02G398400.1	W04
TraesCS1D03G0931800.1	TraesCS1D02G400600.1	W04
TraesCS1D03G0941900.1	TraesCS1D02G405000.1	W04
TraesCS1D03G0942600.1	TraesCS1D02G405400.1	W04
TraesCS1D03G0944000.1	TraesCS1D02G405900.1	W04
TraesCS1D03G0946100.1	TraesCS1D02G407500.1	W04
TraesCS1D03G0946700.1	TraesCS1D02G407800.1	W04
TraesCS1D03G0950500.1	TraesCS1D02G409400.1	W04
TraesCS1D03G0957600.1	TraesCS1D02G413500.1	W04
TraesCS1D03G0962100.1	TraesCS1D02G416100.1	W04
TraesCS1D03G0963700.1	TraesCS1D02G417100.1	W04
TraesCS1D03G0981100.1	TraesCS1D02G426100.1	W04
TraesCS1D03G0998500.1	TraesCS1D02G434400.1	W04
TraesCS1D03G1008700.1	TraesCS1D02G439600.1	W04
TraesCS1D03G1018100.1	TraesCS1D02G443000.1	W04
TraesCS1D03G1027900.1	TraesCS1D02G447000.1	W04
TraesCS1D03G1041000.1	TraesCS1D02G451100.1	W04
TraesCS1D03G1043700.1	TraesCS1D02G452400.1	W04
TraesCS2A03G0002000.1	TraesCS2A02G001200.1	W04
TraesCS2A03G0023700.1	TraesCS2A02G011100.1	W04
TraesCS2A03G0046400.1	TraesCS2A02G022200.1	W04
TraesCS2A03G0058600.1	TraesCS2A02G029800.1	W04
TraesCS2A03G0064100.1	TraesCS2A02G032400.1	W04
TraesCS2A03G0064600.1	TraesCS2A02G032700.1	W04
TraesCS2A03G0064800.1	TraesCS2A02G032800.1	W04
TraesCS2A03G0080600.1	TraesCS2A02G042500.1	W04
TraesCS2A03G0110700.1	TraesCS2A02G058600.1	W04
TraesCS2A03G0115600.1	TraesCS2A02G059400.1.mrna1	W04
TraesCS2A03G0123700.1	TraesCS2A02G062500.1	W04
TraesCS2A03G0134900.1	TraesCS2A02G069600.1	W04
TraesCS2A03G0156300.1	TraesCS2A02G079500.1	W04
TraesCS2A03G0177200.1	TraesCS2A02G088500.1	W04
TraesCS2A03G0192600.1	TraesCS2A02G094200.1	W04
TraesCS2A03G0200300.1	TraesCS2A02G097800.1	W04
TraesCS2A03G0204200.1	TraesCS2A02G099800.1	W04
TraesCS2A03G0213200.1	TraesCS2A02G103200.1	W04
TraesCS2A03G0235600.1	TraesCS2A02G114300.1	W04
TraesCS2A03G0236100.1	TraesCS2A02G114800.1	W04
TraesCS2A03G0241800.1	TraesCS2A02G117700.1	W04
TraesCS2A03G0244700.1	TraesCS2A02G118700.1	W04
TraesCS2A03G0247000.1	TraesCS2A02G119500.1	W04
TraesCS2A03G0248100.1	TraesCS2A02G120000.1	W04
TraesCS2A03G0248500.1	TraesCS2A02G120300.1	W04
TraesCS2A03G0248600.1	TraesCS2A02G120400.1	W04
TraesCS2A03G0249400.1	TraesCS2A02G121200.2	W04
TraesCS2A03G0254200.1	TraesCS2A02G122900.1	W04
TraesCS2A03G0256600.1	TraesCS2A02G124300.1	W04
TraesCS2A03G0257200.1	TraesCS2A02G124700.1	W04
TraesCS2A03G0258300.1	TraesCS2A02G125400.1	W04
TraesCS2A03G0258400.1	TraesCS2A02G125500.1	W04
TraesCS2A03G0261000.1	TraesCS2A02G127100.1	W04
TraesCS2A03G0269700.1	TraesCS2A02G131900.1	W04
TraesCS2A03G0289400.1	TraesCS2A02G141400.1	W04
TraesCS2A03G0298900.1	TraesCS2A02G146000.1	W04
TraesCS2A03G0302200.1	TraesCS2A02G147100.1	W04
TraesCS2A03G0310300.1	TraesCS2A02G150400.1	W04
TraesCS2A03G0344600.1	TraesCS2A02G165900.1	W04
TraesCS2A03G0347900.1	TraesCS2A02G167500.1	W04
TraesCS2A03G0393700.1	TraesCS2A02G189100.1	W04
TraesCS2A03G0418600.1	TraesCS2A02G200800.1	W04
TraesCS2A03G0424200.1	TraesCS2A02G202700.1	W04
TraesCS2A03G0449600.1	TraesCS2A02G211100.1	W04
TraesCS2A03G0452600.1	TraesCS2A02G212000.1	W04
TraesCS2A03G0460000.1	TraesCS2A02G214900.1	W04
TraesCS2A03G0462600.1	TraesCS2A02G216100.1	W04
TraesCS2A03G0466100.1	TraesCS2A02G218100.1	W04
TraesCS2A03G0468100.1	TraesCS2A02G219200.1	W04
TraesCS2A03G0521900.1	TraesCS2A02G233400.1	W04
TraesCS2A03G0534500.1	TraesCS2A02G235500.1	W04
TraesCS2A03G0573700.1	TraesCS2A02G245500.1	W04
TraesCS2A03G0595300.1	TraesCS2A02G248300.1	W04
TraesCS2A03G0612000.1	TraesCS2A02G253600.1	W04
TraesCS2A03G0619000.1	TraesCS2A02G256700.1	W04
TraesCS2A03G0640800.1	TraesCS2A02G260400.1	W04
TraesCS2A03G0641400.1	TraesCS2A02G260700.1	W04
TraesCS2A03G0645300.1	TraesCS2A02G262600.1	W04
TraesCS2A03G0647300.1	TraesCS2A02G263400.1	W04
TraesCS2A03G0653900.1	TraesCS2A02G266200.1	W04
TraesCS2A03G0656500.1	TraesCS2A02G267100.1	W04
TraesCS2A03G0677900.1	TraesCS2A02G273600.1	W04
TraesCS2A03G0682800.1	TraesCS2A02G275400.1	W04
TraesCS2A03G0725000.1	TraesCS2A02G290000.1	W04
TraesCS2A03G0733400.1	TraesCS2A02G294000.1	W04
TraesCS2A03G0736700.1	TraesCS2A02G295500.1	W04
TraesCS2A03G0737200.1	TraesCS2A02G295700.1	W04
TraesCS2A03G0751100.1	TraesCS2A02G301900.1	W04
TraesCS2A03G0758500.1	TraesCS2A02G304400.1	W04
TraesCS2A03G0765500.1	TraesCS2A02G307200.1	W04
TraesCS2A03G0766400.1	TraesCS2A02G307600.1	W04
TraesCS2A03G0766500.1	TraesCS2A02G307700.1	W04
TraesCS2A03G0770100.1	TraesCS2A02G309000.1	W04
TraesCS2A03G0796800.1	TraesCS2A02G341000.1	W04
TraesCS2A03G0808400.1	TraesCS2A02G338000.1	W04
TraesCS2A03G0818500.1	TraesCS2A02G331400.1	W04
TraesCS2A03G0830900.1	TraesCS2A02G325500.1	W04
TraesCS2A03G0831200.1	TraesCS2A02G325400.1	W04
TraesCS2A03G0840400.1	TraesCS2A02G320900.1	W04
TraesCS2A03G0847900.1	TraesCS2A02G346200.1	W04
TraesCS2A03G0848700.1	TraesCS2A02G346700.1	W04
TraesCS2A03G0851600.1	TraesCS2A02G348200.1	W04
TraesCS2A03G0856100.1	TraesCS2A02G349700.1	W04
TraesCS2A03G0876800.1	TraesCS2A02G359600.1	W04
TraesCS2A03G0877100.1	TraesCS2A02G359800.1	W04
TraesCS2A03G0877400.1	TraesCS2A02G359900.1	W04
TraesCS2A03G0886800.1	TraesCS2A02G362900.1	W04
TraesCS2A03G0889000.1	TraesCS2A02G364000.1	W04
TraesCS2A03G0895200.1	TraesCS2A02G367100.1	W04
TraesCS2A03G0909800.1	TraesCS2A02G374600.1	W04
TraesCS2A03G0940600.1	TraesCS2A02G389500.1	W04
TraesCS2A03G0953900.1	TraesCS2A02G395900.1	W04
TraesCS2A03G0968200.1	TraesCS2A02G402900.1	W04
TraesCS2A03G0991900.1	TraesCS2A02G413900.1	W04
TraesCS2A03G0994800.1	TraesCS2A02G415100.1	W04
TraesCS2A03G1011800.1	TraesCS2A02G423000.1	W04
TraesCS2A03G1013600.1	TraesCS2A02G424300.1	W04
TraesCS2A03G1061700.1	TraesCS2A02G448300.1	W04
TraesCS2A03G1075600.1	TraesCS2A02G455100.1	W04
TraesCS2A03G1077600.1	TraesCS2A02G455900.1	W04
TraesCS2A03G1100600.1	TraesCS2A02G467800.1	W04
TraesCS2A03G1108900.1	TraesCS2A02G472000.1	W04
TraesCS2A03G1113100.1	TraesCS2A02G474100.1	W04
TraesCS2A03G1114500.1	TraesCS2A02G474900.1	W04
TraesCS2A03G1126200.1	TraesCS2A02G481200.1	W04
TraesCS2A03G1133700.1	TraesCS2A02G485400.1	W04
TraesCS2A03G1138900.2	TraesCS2A02G487000.2	W04
TraesCS2A03G1141400.1	TraesCS2A02G488800.1	W04
TraesCS2A03G1149500.1	TraesCS2A02G492000.1	W04
TraesCS2A03G1164800.1	TraesCS2A02G499500.1	W04
TraesCS2A03G1165100.1	TraesCS2A02G499700.1	W04
TraesCS2A03G1167000.1	TraesCS2A02G500900.1	W04
TraesCS2A03G1167100.1	TraesCS2A02G501000.1	W04
TraesCS2A03G1178700.1	TraesCS2A02G506700.1	W04
TraesCS2A03G1188400.1	TraesCS2A02G510900.1	W04
TraesCS2A03G1188800.1	TraesCS2A02G511300.1	W04
TraesCS2A03G1190400.1	TraesCS2A02G511900.1	W04
TraesCS2A03G1192200.1	TraesCS2A02G512600.1	W04
TraesCS2A03G1207000.1	TraesCS2A02G519900.1	W04
TraesCS2A03G1230500.1	TraesCS2A02G530900.1	W04
TraesCS2A03G1264000.1	TraesCS2A02G548100.1	W04
TraesCS2A03G1264100.1	TraesCS2A02G548200.1	W04
TraesCS2A03G1297500.1	TraesCS2A02G589200.1	W04
TraesCS2A03G1326000.1	TraesCS2A02G577000.1	W04
TraesCS2A03G1334200.1	TraesCS2A02G573800.1	W04
TraesCS2A03G1342300.1	TraesCS2A02G569400.1	W04
TraesCS2A03G1342500.1	TraesCS2A02G569300.1	W04
TraesCS2A03G1347900.1	TraesCS2A02G566800.1	W04
TraesCS2A03G1348400.1	TraesCS2A02G566700.1	W04
TraesCS2B03G0031900.1	TraesCS2B02G009500.1	W04
TraesCS2B03G0075700.1	TraesCS2B02G036600.1	W04
TraesCS2B03G0089000.1	TraesCS2B02G043500.1	W04
TraesCS2B03G0095700.1	TraesCS2B02G046400.1	W04
TraesCS2B03G0101900.1	TraesCS2B02G048500.1	W04
TraesCS2B03G0131200.1	TraesCS2B02G062900.1	W04
TraesCS2B03G0155400.1	TraesCS2B02G070800.1	W04
TraesCS2B03G0156600.1	TraesCS2B02G071000.1	W04
TraesCS2B03G0173000.1	TraesCS2B02G077200.1	W04
TraesCS2B03G0262500.1	TraesCS2B02G110300.1	W04
TraesCS2B03G0263300.1	TraesCS2B02G110700.1	W04
TraesCS2B03G0272700.1	TraesCS2B02G113500.1	W04
TraesCS2B03G0284400.1	TraesCS2B02G118000.1	W04
TraesCS2B03G0295500.1	TraesCS2B02G121100.1	W04
TraesCS2B03G0320200.1	TraesCS2B02G131500.1	W04
TraesCS2B03G0324600.1	TraesCS2B02G133400.1	W04
TraesCS2B03G0362200.1	TraesCS2B02G149500.1	W04
TraesCS2B03G0364200.1	TraesCS2B02G150300.1	W04
TraesCS2B03G0372900.1	TraesCS2B02G154400.1	W04
TraesCS2B03G0393100.1	TraesCS2B02G161900.1	W04
TraesCS2B03G0403600.1	TraesCS2B02G165800.1	W04
TraesCS2B03G0406100.1	TraesCS2B02G166400.1	W04
TraesCS2B03G0415300.1	TraesCS2B02G170200.1	W04
TraesCS2B03G0415800.1	TraesCS2B02G170400.1	W04
TraesCS2B03G0426500.1	TraesCS2B02G174800.1	W04
TraesCS2B03G0427900.1	TraesCS2B02G175500.1	W04
TraesCS2B03G0436000.1	TraesCS2B02G179400.1	W04
TraesCS2B03G0439500.1	TraesCS2B02G181200.1	W04
TraesCS2B03G0455900.1	TraesCS2B02G188900.1	W04
TraesCS2B03G0475000.1	TraesCS2B02G197200.1	W04
TraesCS2B03G0475600.1	TraesCS2B02G197600.1	W04
TraesCS2B03G0478900.1	TraesCS2B02G199000.1	W04
TraesCS2B03G0485900.1	TraesCS2B02G201400.1	W04
TraesCS2B03G0490000.1	TraesCS2B02G203300.1	W04
TraesCS2B03G0493900.1	TraesCS2B02G204800.1	W04
TraesCS2B03G0495700.1	TraesCS2B02G205700.1	W04
TraesCS2B03G0497600.1	TraesCS2B02G206500.1	W04
TraesCS2B03G0500500.1	TraesCS2B02G207500.1	W04
TraesCS2B03G0516900.1	TraesCS2B02G213900.1	W04
TraesCS2B03G0518600.1	TraesCS2B02G214800.1	W04
TraesCS2B03G0533000.1	TraesCS2B02G220200.1	W04
TraesCS2B03G0538400.1	TraesCS2B02G223200.1	W04
TraesCS2B03G0549100.1	TraesCS2B02G227600.1	W04
TraesCS2B03G0563200.1	TraesCS2B02G234300.1	W04
TraesCS2B03G0577700.1	TraesCS2B02G238800.1	W04
TraesCS2B03G0582000.1	TraesCS2B02G240600.1	W04
TraesCS2B03G0584200.1	TraesCS2B02G241700.1	W04
TraesCS2B03G0586400.1	TraesCS2B02G242600.1	W04
TraesCS2B03G0586700.1	TraesCS2B02G242800.1	W04
TraesCS2B03G0621500.2	TraesCS2B02G253900.2	W04
TraesCS2B03G0646300.1	TraesCS2B02G258400.1	W04
TraesCS2B03G0652600.1	TraesCS2B02G259500.1	W04
TraesCS2B03G0667000.1	TraesCS2B02G262100.1	W04
TraesCS2B03G0705400.1	TraesCS2B02G270200.1	W04
TraesCS2B03G0714500.1	TraesCS2B02G275200.1	W04
TraesCS2B03G0731100.1	TraesCS2B02G282300.1	W04
TraesCS2B03G0742000.1	TraesCS2B02G286200.1	W04
TraesCS2B03G0758000.1	TraesCS2B02G291300.1	W04
TraesCS2B03G0758200.1	TraesCS2B02G291400.1	W04
TraesCS2B03G0777600.1	TraesCS2B02G297000.1	W04
TraesCS2B03G0794200.1	TraesCS2B02G303500.1	W04
TraesCS2B03G0794900.1	TraesCS2B02G303800.1	W04
TraesCS2B03G0798700.1	TraesCS2B02G305400.1	W04
TraesCS2B03G0803100.1	TraesCS2B02G307200.1	W04
TraesCS2B03G0808000.1	TraesCS2B02G309600.1	W04
TraesCS2B03G0808200.1	TraesCS2B02G309700.1	W04
TraesCS2B03G0811600.1	TraesCS2B02G311000.1	W04
TraesCS2B03G0835100.1	TraesCS2B02G321100.1	W04
TraesCS2B03G0886000.1	TraesCS2B02G340400.1	W04
TraesCS2B03G0887900.1	TraesCS2B02G341200.1	W04
TraesCS2B03G0891400.1	TraesCS2B02G343500.1	W04
TraesCS2B03G0894300.1	TraesCS2B02G344600.1	W04
TraesCS2B03G0894900.1	TraesCS2B02G344900.1	W04
TraesCS2B03G0919500.1	TraesCS2B02G356400.1	W04
TraesCS2B03G0933200.1	TraesCS2B02G362800.1	W04
TraesCS2B03G0936300.1	TraesCS2B02G364600.1	W04
TraesCS2B03G0965200.1	TraesCS2B02G375100.1	W04
TraesCS2B03G0965300.1	TraesCS2B02G375200.1	W04
TraesCS2B03G0995100.1	TraesCS2B02G389100.1	W04
TraesCS2B03G0996700.1	TraesCS2B02G390200.1	W04
TraesCS2B03G0999500.1	TraesCS2B02G391600.1	W04
TraesCS2B03G1004300.1	TraesCS2B02G394200.1	W04
TraesCS2B03G1058200.1	TraesCS2B02G415400.1	W04
TraesCS2B03G1059900.1	TraesCS2B02G415900.1	W04
TraesCS2B03G1063800.1	TraesCS2B02G417700.1	W04
TraesCS2B03G1069300.1	TraesCS2B02G419800.1	W04
TraesCS2B03G1113000.2	TraesCS2B02G437400.1	W04
TraesCS2B03G1117100.1	TraesCS2B02G439200.1	W04
TraesCS2B03G1127300.1	TraesCS2B02G442600.1	W04
TraesCS2B03G1127900.1	TraesCS2B02G443000.1	W04
TraesCS2B03G1135200.1	TraesCS2B02G446400.1	W04
TraesCS2B03G1151100.1	TraesCS2B02G453300.1	W04
TraesCS2B03G1162800.1	TraesCS2B02G458800.1	W04
TraesCS2B03G1168400.1	TraesCS2B02G461500.1	W04
TraesCS2B03G1172700.1	TraesCS2B02G462800.1	W04
TraesCS2B03G1176000.1	TraesCS2B02G464300.1	W04
TraesCS2B03G1198000.1	TraesCS2B02G473700.1	W04
TraesCS2B03G1203800.1	TraesCS2B02G476700.1	W04
TraesCS2B03G1206600.1	TraesCS2B02G477900.1	W04
TraesCS2B03G1219700.1	TraesCS2B02G483400.1	W04
TraesCS2B03G1241500.1	TraesCS2B02G493100.1	W04
TraesCS2B03G1244200.1	TraesCS2B02G494400.1	W04
TraesCS2B03G1252700.1	TraesCS2B02G497500.1	W04
TraesCS2B03G1255700.1	TraesCS2B02G498400.1	W04
TraesCS2B03G1276100.1	TraesCS2B02G507000.1	W04
TraesCS2B03G1280000.1	TraesCS2B02G509300.1	W04
TraesCS2B03G1301300.1	TraesCS2B02G518000.1	W04
TraesCS2B03G1306900.1	TraesCS2B02G520900.1	W04
TraesCS2B03G1329200.1	TraesCS2B02G531000.1	W04
TraesCS2B03G1330700.1	TraesCS2B02G531500.1	W04
TraesCS2B03G1336500.1	TraesCS2B02G533200.1	W04
TraesCS2B03G1349200.1	TraesCS2B02G538200.1	W04
TraesCS2B03G1362600.1	TraesCS2B02G542100.1	W04
TraesCS2B03G1378000.1	TraesCS2B02G549000.1	W04
TraesCS2B03G1378500.1	TraesCS2B02G549200.1	W04
TraesCS2B03G1388000.1	TraesCS2B02G552800.1	W04
TraesCS2B03G1443400.1	TraesCS2B02G577800.1	W04
TraesCS2B03G1445000.1	TraesCS2B02G578700.1	W04
TraesCS2B03G1445600.1	TraesCS2B02G579000.1	W04
TraesCS2B03G1458100.1	TraesCS2B02G583200.1	W04
TraesCS2B03G1474500.1	TraesCS2B02G588400.1	W04
TraesCS2B03G1490100.1	TraesCS2B02G595600.1	W04
TraesCS2B03G1494000.1	TraesCS2B02G596900.1	W04
TraesCS2B03G1527800.1	TraesCS2B02G610300.1	W04
TraesCS2B03G1534400.1	TraesCS2B02G612300.1	W04
TraesCS2B03G1548900.1	TraesCS2B02G630000.1	W04
TraesCS2B03G1576800.1	TraesCS2B02G617000.1	W04
TraesCS2D03G0002000.1	TraesCS2D02G001500.1	W04
TraesCS2D03G0022000.1	TraesCS2D02G012000.1	W04
TraesCS2D03G0059500.1	TraesCS2D02G032000.1	W04
TraesCS2D03G0073300.1	TraesCS2D02G039900.1	W04
TraesCS2D03G0125400.1	TraesCS2D02G063100.1	W04
TraesCS2D03G0132900.1	TraesCS2D02G067900.1	W04
TraesCS2D03G0133800.1	TraesCS2D02G068400.1	W04
TraesCS2D03G0147400.1	TraesCS2D02G075500.1	W04
TraesCS2D03G0159900.1	TraesCS2D02G080900.1	W04
TraesCS2D03G0171200.1	TraesCS2D02G086200.1	W04
TraesCS2D03G0172200.1	TraesCS2D02G086600.1	W04
TraesCS2D03G0174500.1	TraesCS2D02G087700.1	W04
TraesCS2D03G0196100.1	TraesCS2D02G093900.1	W04
TraesCS2D03G0196200.1	TraesCS2D02G094000.1	W04
TraesCS2D03G0209500.1	TraesCS2D02G099300.1	W04
TraesCS2D03G0232800.1	TraesCS2D02G110100.1	W04
TraesCS2D03G0242000.1	TraesCS2D02G115900.1	W04
TraesCS2D03G0256900.1	TraesCS2D02G122400.1	W04
TraesCS2D03G0257100.1	TraesCS2D02G122600.1	W04
TraesCS2D03G0258000.1	TraesCS2D02G123000.1	W04
TraesCS2D03G0267400.1	TraesCS2D02G127100.1	W04
TraesCS2D03G0268200.1	TraesCS2D02G127600.1	W04
TraesCS2D03G0269200.1	TraesCS2D02G128600.1	W04
TraesCS2D03G0269400.1	TraesCS2D02G128800.1	W04
TraesCS2D03G0272600.1	TraesCS2D02G130300.1	W04
TraesCS2D03G0297300.1	TraesCS2D02G141000.1	W04
TraesCS2D03G0312700.1	TraesCS2D02G147900.1	W04
TraesCS2D03G0317200.1	TraesCS2D02G150600.1	W04
TraesCS2D03G0318600.1	TraesCS2D02G151300.1	W04
TraesCS2D03G0339800.1	TraesCS2D02G161700.1	W04
TraesCS2D03G0349000.1	TraesCS2D02G166600.1	W04
TraesCS2D03G0349900.1	TraesCS2D02G166900.1	W04
TraesCS2D03G0356100.1	TraesCS2D02G170000.1	W04
TraesCS2D03G0376800.1	TraesCS2D02G180500.1	W04
TraesCS2D03G0379800.1	TraesCS2D02G181700.1	W04
TraesCS2D03G0389600.1	TraesCS2D02G185900.1	W04
TraesCS2D03G0407300.1	TraesCS2D02G195100.1	W04
TraesCS2D03G0412500.1	TraesCS2D02G197900.1	W04
TraesCS2D03G0426500.1	TraesCS2D02G203800.1	W04
TraesCS2D03G0431600.1	TraesCS2D02G206700.1	W04
TraesCS2D03G0446600.1	TraesCS2D02G213000.1	W04
TraesCS2D03G0446900.1	TraesCS2D02G213300.1	W04
TraesCS2D03G0451000.1	TraesCS2D02G214600.1	W04
TraesCS2D03G0476300.1	TraesCS2D02G224900.1	W04
TraesCS2D03G0480200.1	TraesCS2D02G227000.1	W04
TraesCS2D03G0484700.1	TraesCS2D02G229300.1	W04
TraesCS2D03G0519400.1	TraesCS2D02G237800.1	W04
TraesCS2D03G0578800.1	TraesCS2D02G251300.1	W04
TraesCS2D03G0582100.1	TraesCS2D02G252400.1	W04
TraesCS2D03G0588000.1	TraesCS2D02G254900.1	W04
TraesCS2D03G0594000.1	TraesCS2D02G257000.1	W04
TraesCS2D03G0602700.1	TraesCS2D02G260900.1	W04
TraesCS2D03G0613500.1	TraesCS2D02G266400.1	W04
TraesCS2D03G0632200.1	TraesCS2D02G273200.1	W04
TraesCS2D03G0652200.1	TraesCS2D02G281200.1	W04
TraesCS2D03G0661800.1	TraesCS2D02G285200.1	W04
TraesCS2D03G0680100.1	TraesCS2D02G293600.1	W04
TraesCS2D03G0689600.1	TraesCS2D02G298700.1	W04
TraesCS2D03G0699500.1	TraesCS2D02G302900.1	W04
TraesCS2D03G0705700.1	TraesCS2D02G305900.1	W04
TraesCS2D03G0708700.1	TraesCS2D02G307200.1	W04
TraesCS2D03G0710500.1	TraesCS2D02G308100.1	W04
TraesCS2D03G0711000.1	TraesCS2D02G308300.1	W04
TraesCS2D03G0717900.1	TraesCS2D02G311700.1	W04
TraesCS2D03G0723300.1	TraesCS2D02G314800.1	W04
TraesCS2D03G0745900.1	TraesCS2D02G324200.1	W04
TraesCS2D03G0746800.1	TraesCS2D02G324600.1	W04
TraesCS2D03G0750200.1	TraesCS2D02G326300.1	W04
TraesCS2D03G0750900.1	TraesCS2D02G326600.1	W04
TraesCS2D03G0752100.1	TraesCS2D02G327200.1	W04
TraesCS2D03G0760000.1	TraesCS2D02G331500.1	W04
TraesCS2D03G0763200.1	TraesCS2D02G332800.1	W04
TraesCS2D03G0776300.1	TraesCS2D02G338400.1	W04
TraesCS2D03G0778900.1	TraesCS2D02G339800.1	W04
TraesCS2D03G0788400.1	TraesCS2D02G344100.1	W04
TraesCS2D03G0792300.1	TraesCS2D02G346000.1	W04
TraesCS2D03G0826600.1	TraesCS2D02G360800.1	W04
TraesCS2D03G0835800.1	TraesCS2D02G363800.1	W04
TraesCS2D03G0845100.1	TraesCS2D02G368800.1	W04
TraesCS2D03G0888300.1	TraesCS2D02G391100.1	W04
TraesCS2D03G0892800.1	TraesCS2D02G392600.1	W04
TraesCS2D03G0894300.1	TraesCS2D02G393200.1	W04
TraesCS2D03G0902700.1	TraesCS2D02G397200.1	W04
TraesCS2D03G0920800.1	TraesCS2D02G406100.1	W04
TraesCS2D03G0928200.1	TraesCS2D02G410200.1	W04
TraesCS2D03G0938900.1	TraesCS2D02G416600.1	W04
TraesCS2D03G0940500.1	TraesCS2D02G417200.1	W04
TraesCS2D03G0947700.1	TraesCS2D02G420300.1	W04
TraesCS2D03G0951000.1	TraesCS2D02G421300.1	W04
TraesCS2D03G0979700.1	TraesCS2D02G435900.1	W04
TraesCS2D03G0980400.1	TraesCS2D02G436300.1	W04
TraesCS2D03G0983000.1	TraesCS2D02G438100.1	W04
TraesCS2D03G0992100.1	TraesCS2D02G442300.1	W04
TraesCS2D03G1000800.1	TraesCS2D02G446800.1	W04
TraesCS2D03G1002500.1	TraesCS2D02G447400.1	W04
TraesCS2D03G1013100.1	TraesCS2D02G452000.1	W04
TraesCS2D03G1018400.1	TraesCS2D02G455200.1	W04
TraesCS2D03G1019800.1	TraesCS2D02G456200.1	W04
TraesCS2D03G1020100.1	TraesCS2D02G456500.1	W04
TraesCS2D03G1049400.1	TraesCS2D02G469300.1	W04
TraesCS2D03G1055700.1	TraesCS2D02G472400.1	W04
TraesCS2D03G1062100.1	TraesCS2D02G474200.1	W04
TraesCS2D03G1079600.1	TraesCS2D02G483800.1	W04
TraesCS2D03G1107500.1	TraesCS2D02G496200.1	W04
TraesCS2D03G1113300.1	TraesCS2D02G499700.1	W04
TraesCS2D03G1114400.1	TraesCS2D02G500000.1	W04
TraesCS2D03G1117000.1	TraesCS2D02G501400.1	W04
TraesCS2D03G1141000.1	TraesCS2D02G512200.1	W04
TraesCS2D03G1170900.1	TraesCS2D02G525200.1	W04
TraesCS2D03G1174900.1	TraesCS2D02G527300.1	W04
TraesCS2D03G1213300.1	TraesCS2D02G546700.1	W04
TraesCS2D03G1230100.1	TraesCS2D02G552900.1	W04
TraesCS2D03G1244800.1	TraesCS2D02G558600.1	W04
TraesCS2D03G1246100.1	TraesCS2D02G559400.1	W04
TraesCS2D03G1252900.1	TraesCS2D02G561000.1	W04
TraesCS2D03G1292800.1	TraesCS2D02G588100.1	W04
TraesCS2D03G1315300.1	TraesCS2D02G579000.1.mrna1	W04
TraesCS3A03G0003900.1	TraesCS3A02G000400.1	W04
TraesCS3A03G0017200.1	TraesCS3A02G007500.1	W04
TraesCS3A03G0019100.1	TraesCS3A02G008500.1	W04
TraesCS3A03G0036800.1	TraesCS3A02G017800.1	W04
TraesCS3A03G0047600.1	TraesCS3A02G023500.1	W04
TraesCS3A03G0053100.1	TraesCS3A02G026600.1	W04
TraesCS3A03G0056500.1	TraesCS3A02G028300.1	W04
TraesCS3A03G0090300.1	TraesCS3A02G044700.1	W04
TraesCS3A03G0104000.1	TraesCS3A02G051800.1	W04
TraesCS3A03G0119100.1	TraesCS3A02G056700.1	W04
TraesCS3A03G0130800.1	TraesCS3A02G061100.1	W04
TraesCS3A03G0205600.1	TraesCS3A02G092900.1	W04
TraesCS3A03G0216000.1	TraesCS3A02G097700.1	W04
TraesCS3A03G0219500.1	TraesCS3A02G100100.1	W04
TraesCS3A03G0228800.1	TraesCS3A02G104300.1	W04
TraesCS3A03G0233200.1	TraesCS3A02G106200.1	W04
TraesCS3A03G0248700.1	TraesCS3A02G114200.1	W04
TraesCS3A03G0251900.1	TraesCS3A02G115600.1	W04
TraesCS3A03G0256500.1	TraesCS3A02G117400.1	W04
TraesCS3A03G0273700.1	TraesCS3A02G124600.1	W04
TraesCS3A03G0283600.1	TraesCS3A02G127900.1	W04
TraesCS3A03G0287400.1	TraesCS3A02G129300.1	W04
TraesCS3A03G0289200.1	TraesCS3A02G130800.1	W04
TraesCS3A03G0295500.1	TraesCS3A02G309700.1	W04
TraesCS3A03G0307000.1	TraesCS3A02G314400.1	W04
TraesCS3A03G0309100.1	TraesCS3A02G139200.1	W04
TraesCS3A03G0312400.1	TraesCS3A02G136800.1	W04
TraesCS3A03G0314400.1	TraesCS3A02G135600.1	W04
TraesCS3A03G0318300.1	TraesCS3A02G133300.1	W04
TraesCS3A03G0319700.1	TraesCS3A02G132200.1	W04
TraesCS3A03G0323900.1	TraesCS3A02G140200.1	W04
TraesCS3A03G0324400.1	TraesCS3A02G140500.1	W04
TraesCS3A03G0327700.1	TraesCS3A02G141900.1	W04
TraesCS3A03G0335400.1	TraesCS3A02G144800.1	W04
TraesCS3A03G0343200.1	TraesCS3A02G148500.1	W04
TraesCS3A03G0350500.1	TraesCS3A02G151600.1	W04
TraesCS3A03G0369700.2	TraesCS3A02G158700.1	W04
TraesCS3A03G0372000.1	TraesCS3A02G159600.1	W04
TraesCS3A03G0376000.1	TraesCS3A02G160800.1	W04
TraesCS3A03G0393500.1	TraesCS3A02G167800.1	W04
TraesCS3A03G0397200.1	TraesCS3A02G169100.1	W04
TraesCS3A03G0405700.1	TraesCS3A02G171400.1	W04
TraesCS3A03G0408000.1	TraesCS3A02G172400.1	W04
TraesCS3A03G0414600.1	TraesCS3A02G174600.1	W04
TraesCS3A03G0416700.1	TraesCS3A02G175300.1	W04
TraesCS3A03G0417000.1	TraesCS3A02G175500.1	W04
TraesCS3A03G0430200.1	TraesCS3A02G180500.1	W04
TraesCS3A03G0434200.1	TraesCS3A02G181800.1	W04
TraesCS3A03G0448700.1	TraesCS3A02G187300.1	W04
TraesCS3A03G0451800.1	TraesCS3A02G188600.1	W04
TraesCS3A03G0462200.1	TraesCS3A02G191200.1	W04
TraesCS3A03G0463600.1	TraesCS3A02G192100.1	W04
TraesCS3A03G0470500.1	TraesCS3A02G193400.1	W04
TraesCS3A03G0489900.1	TraesCS3A02G196100.1	W04
TraesCS3A03G0514300.1	TraesCS3A02G201300.1	W04
TraesCS3A03G0523600.1	TraesCS3A02G203100.1	W04
TraesCS3A03G0531900.1	TraesCS3A02G205000.1	W04
TraesCS3A03G0539900.1	TraesCS3A02G208400.1	W04
TraesCS3A03G0561700.1	TraesCS3A02G216500.1	W04
TraesCS3A03G0566900.1	TraesCS3A02G218200.1	W04
TraesCS3A03G0583400.1	TraesCS3A02G224600.1	W04
TraesCS3A03G0600000.1	TraesCS3A02G233000.1	W04
TraesCS3A03G0603000.1	TraesCS3A02G233700.1	W04
TraesCS3A03G0608100.1	TraesCS3A02G236100.1	W04
TraesCS3A03G0611500.2	TraesCS3A02G237700.3	W04
TraesCS3A03G0613600.1	TraesCS3A02G238500.1	W04
TraesCS3A03G0614800.1	TraesCS3A02G239000.1	W04
TraesCS3A03G0615600.1	TraesCS3A02G239100.1	W04
TraesCS3A03G0634400.1	TraesCS3A02G246400.1	W04
TraesCS3A03G0638800.1	TraesCS3A02G248600.1	W04
TraesCS3A03G0653700.1	TraesCS3A02G254900.1	W04
TraesCS3A03G0654600.1	TraesCS3A02G255400.1	W04
TraesCS3A03G0657500.1	TraesCS3A02G257000.1	W04
TraesCS3A03G0658700.1	TraesCS3A02G257600.1	W04
TraesCS3A03G0661500.1	TraesCS3A02G259200.1	W04
TraesCS3A03G0665000.1	TraesCS3A02G261000.1	W04
TraesCS3A03G0665800.1	TraesCS3A02G261200.1	W04
TraesCS3A03G0668200.1	TraesCS3A02G262800.1	W04
TraesCS3A03G0681000.1	TraesCS3A02G268200.1	W04
TraesCS3A03G0681200.1	TraesCS3A02G268300.1	W04
TraesCS3A03G0702500.1	TraesCS3A02G278500.1	W04
TraesCS3A03G0705400.1	TraesCS3A02G280300.1	W04
TraesCS3A03G0708200.1	TraesCS3A02G282300.1	W04
TraesCS3A03G0723900.1	TraesCS3A02G290700.1	W04
TraesCS3A03G0728000.1	TraesCS3A02G292800.1	W04
TraesCS3A03G0731800.1	TraesCS3A02G293900.1	W04
TraesCS3A03G0757300.1	TraesCS3A02G296000.1	W04
TraesCS3A03G0779400.1	TraesCS3A02G324500.1	W04
TraesCS3A03G0783900.1	TraesCS3A02G326500.1	W04
TraesCS3A03G0794300.1	TraesCS3A02G331800.1	W04
TraesCS3A03G0801000.1	TraesCS3A02G334700.1	W04
TraesCS3A03G0802300.1	TraesCS3A02G335400.1	W04
TraesCS3A03G0805300.1	TraesCS3A02G336600.1	W04
TraesCS3A03G0810300.1	TraesCS3A02G338700.1	W04
TraesCS3A03G0836100.1	TraesCS3A02G350700.1	W04
TraesCS3A03G0837900.1	TraesCS3A02G351600.1	W04
TraesCS3A03G0842200.1	TraesCS3A02G353800.1	W04
TraesCS3A03G0842600.1	TraesCS3A02G354100.1	W04
TraesCS3A03G0848200.1	TraesCS3A02G356800.1	W04
TraesCS3A03G0848600.1	TraesCS3A02G357000.1	W04
TraesCS3A03G0849900.1	TraesCS3A02G357200.1	W04
TraesCS3A03G0859400.1	TraesCS3A02G361800.1	W04
TraesCS3A03G0866900.1	TraesCS3A02G364600.1	W04
TraesCS3A03G0870000.1	TraesCS3A02G366100.1	W04
TraesCS3A03G0870900.1	TraesCS3A02G366600.1	W04
TraesCS3A03G0872500.1	TraesCS3A02G367800.1	W04
TraesCS3A03G0872800.1	TraesCS3A02G367900.1	W04
TraesCS3A03G0878500.1	TraesCS3A02G370700.1	W04
TraesCS3A03G0881900.1	TraesCS3A02G372600.1	W04
TraesCS3A03G0884900.1	TraesCS3A02G374200.1	W04
TraesCS3A03G0895600.1	TraesCS3A02G379100.1	W04
TraesCS3A03G0903800.1	TraesCS3A02G382900.1	W04
TraesCS3A03G0913500.1	TraesCS3A02G387900.1	W04
TraesCS3A03G0917000.1	TraesCS3A02G389300.1	W04
TraesCS3A03G0945900.1	TraesCS3A02G403700.1	W04
TraesCS3A03G0957000.1	TraesCS3A02G409800.1	W04
TraesCS3A03G0965600.1	TraesCS3A02G413900.1	W04
TraesCS3A03G0999000.1	TraesCS3A02G429800.1	W04
TraesCS3A03G1015900.1	TraesCS3A02G436600.1	W04
TraesCS3A03G1019100.1	TraesCS3A02G437800.1	W04
TraesCS3A03G1029100.1	TraesCS3A02G443200.1	W04
TraesCS3A03G1075000.1	TraesCS3A02G463100.1	W04
TraesCS3A03G1084400.1	TraesCS3A02G466000.1	W04
TraesCS3A03G1090900.1	TraesCS3A02G466900.1	W04
TraesCS3A03G1107300.1	TraesCS3A02G474500.1	W04
TraesCS3A03G1128800.1	TraesCS3A02G480900.1	W04
TraesCS3A03G1138600.1	TraesCS3A02G484600.1	W04
TraesCS3A03G1148600.1	TraesCS3A02G489800.1	W04
TraesCS3A03G1152600.1	TraesCS3A02G490900.1	W04
TraesCS3A03G1197900.1	TraesCS3A02G508300.1	W04
TraesCS3A03G1229400.2	TraesCS3A02G520900.2	W04
TraesCS3A03G1237100.2	TraesCS3A02G524000.2	W04
TraesCS3A03G1238200.1	TraesCS3A02G524600.1	W04
TraesCS3A03G1252400.1	TraesCS3A02G529800.1	W04
TraesCS3A03G1255800.1	TraesCS3A02G530600.1	W04
TraesCS3A03G1258500.1	TraesCS3A02G531600.1	W04
TraesCS3A03G1265700.1	TraesCS3A02G534500.1	W04
TraesCS3A03G1272400.1	TraesCS3A02G536400.1	W04
TraesCS3A03G1277500.1	TraesCS3A02G537900.1	W04
TraesCS3B03G0014300.1	TraesCS3B02G008700.1	W04
TraesCS3B03G0030900.1	TraesCS3B02G016300.1	W04
TraesCS3B03G0038000.1	TraesCS3B02G018500.1	W04
TraesCS3B03G0042700.1	TraesCS3B02G019300.1	W04
TraesCS3B03G0082300.1	TraesCS3B02G035600.1	W04
TraesCS3B03G0090300.1	TraesCS3B02G039900.1	W04
TraesCS3B03G0101500.1	TraesCS3B02G044600.1	W04
TraesCS3B03G0106000.1	TraesCS3B02G047500.1	W04
TraesCS3B03G0106900.1	TraesCS3B02G048200.1	W04
TraesCS3B03G0135900.1	TraesCS3B02G060500.1	W04
TraesCS3B03G0162200.1	TraesCS3B02G070700.1	W04
TraesCS3B03G0174800.1	TraesCS3B02G076600.1	W04
TraesCS3B03G0176300.1	TraesCS3B02G077400.1	W04
TraesCS3B03G0184200.1	TraesCS3B02G080500.1	W04
TraesCS3B03G0290700.1	TraesCS3B02G125100.1	W04
TraesCS3B03G0313700.1	TraesCS3B02G131900.1	W04
TraesCS3B03G0318100.1	TraesCS3B02G133800.1	W04
TraesCS3B03G0342300.1	TraesCS3B02G143500.1	W04
TraesCS3B03G0364800.1	TraesCS3B02G152700.1	W04
TraesCS3B03G0369200.1	TraesCS3B02G154600.1	W04
TraesCS3B03G0373500.1	TraesCS3B02G156500.1	W04
TraesCS3B03G0374300.1	TraesCS3B02G156800.1	W04
TraesCS3B03G0397500.1	TraesCS3B02G166200.1	W04
TraesCS3B03G0398000.1	TraesCS3B02G166500.1	W04
TraesCS3B03G0407300.1	TraesCS3B02G170500.1	W04
TraesCS3B03G0409400.1	TraesCS3B02G171500.1	W04
TraesCS3B03G0429000.1	TraesCS3B02G179200.1	W04
TraesCS3B03G0443200.1	TraesCS3B02G184500.1	W04
TraesCS3B03G0461700.1	TraesCS3B02G191400.1	W04
TraesCS3B03G0468000.1	TraesCS3B02G194100.1	W04
TraesCS3B03G0476800.1	TraesCS3B02G195800.1	W04
TraesCS3B03G0483900.1	TraesCS3B02G198500.1	W04
TraesCS3B03G0524400.1	TraesCS3B02G216400.1	W04
TraesCS3B03G0549400.1	TraesCS3B02G223600.1	W04
TraesCS3B03G0560100.1	TraesCS3B02G226200.1	W04
TraesCS3B03G0624500.1	TraesCS3B02G239300.1	W04
TraesCS3B03G0629800.1	TraesCS3B02G241400.1	W04
TraesCS3B03G0635900.1	TraesCS3B02G243400.1	W04
TraesCS3B03G0658800.1	TraesCS3B02G252500.1	W04
TraesCS3B03G0660700.1	TraesCS3B02G253200.1	W04
TraesCS3B03G0684500.1	TraesCS3B02G265600.1	W04
TraesCS3B03G0686600.1	TraesCS3B02G264800.1	W04
TraesCS3B03G0692400.1	TraesCS3B02G266600.1	W04
TraesCS3B03G0710900.1	TraesCS3B02G274400.1	W04
TraesCS3B03G0711400.1	TraesCS3B02G274700.1	W04
TraesCS3B03G0718000.1	TraesCS3B02G277400.1	W04
TraesCS3B03G0744800.1	TraesCS3B02G289200.1	W04
TraesCS3B03G0746700.1	TraesCS3B02G290000.1	W04
TraesCS3B03G0780600.1	TraesCS3B02G303300.1	W04
TraesCS3B03G0785700.1	TraesCS3B02G305800.1	W04
TraesCS3B03G0788200.1	TraesCS3B02G307100.1	W04
TraesCS3B03G0789100.1	TraesCS3B02G307300.1	W04
TraesCS3B03G0801400.1	TraesCS3B02G312500.1	W04
TraesCS3B03G0801500.1	TraesCS3B02G312600.1	W04
TraesCS3B03G0806000.1	TraesCS3B02G314200.1	W04
TraesCS3B03G0807900.1	TraesCS3B02G314800.1	W04
TraesCS3B03G0845500.1	TraesCS3B02G331700.1	W04
TraesCS3B03G0852600.1	TraesCS3B02G335600.1	W04
TraesCS3B03G0864700.1	TraesCS3B02G340600.1	W04
TraesCS3B03G0869500.1	TraesCS3B02G342100.1	W04
TraesCS3B03G0872600.1	TraesCS3B02G342936.1	W04
TraesCS3B03G0873200.1	TraesCS3B02G343100.1	W04
TraesCS3B03G0878400.1	TraesCS3B02G345100.1	W04
TraesCS3B03G0881000.1	TraesCS3B02G346300.1	W04
TraesCS3B03G0891800.1	TraesCS3B02G350600.1	W04
TraesCS3B03G0918600.1	TraesCS3B02G363400.1	W04
TraesCS3B03G0934300.1	TraesCS3B02G371000.1	W04
TraesCS3B03G0943300.1	TraesCS3B02G375500.1	W04
TraesCS3B03G0945500.1	TraesCS3B02G376600.1	W04
TraesCS3B03G0949800.1	TraesCS3B02G378400.1	W04
TraesCS3B03G0960100.1	TraesCS3B02G383500.1	W04
TraesCS3B03G0962400.1	TraesCS3B02G384600.1	W04
TraesCS3B03G0962600.1	TraesCS3B02G384700.1	W04
TraesCS3B03G0993000.1	TraesCS3B02G397700.1	W04
TraesCS3B03G1005000.1	TraesCS3B02G403200.2	W04
TraesCS3B03G1005300.1	TraesCS3B02G403500.1	W04
TraesCS3B03G1006000.1	TraesCS3B02G403800.1	W04
TraesCS3B03G1012200.1	TraesCS3B02G407100.1	W04
TraesCS3B03G1013600.1	TraesCS3B02G408000.1	W04
TraesCS3B03G1033700.1	TraesCS3B02G419100.1	W04
TraesCS3B03G1034700.1	TraesCS3B02G419700.1	W04
TraesCS3B03G1038200.1	TraesCS3B02G421300.1	W04
TraesCS3B03G1058500.1	TraesCS3B02G429600.1	W04
TraesCS3B03G1064600.1	TraesCS3B02G431700.1	W04
TraesCS3B03G1067900.1	TraesCS3B02G432900.1	W04
TraesCS3B03G1096500.1	TraesCS3B02G443800.1	W04
TraesCS3B03G1099100.1	TraesCS3B02G444900.1	W04
TraesCS3B03G1116100.1	TraesCS3B02G452500.2	W04
TraesCS3B03G1139000.1	TraesCS3B02G462800.1	W04
TraesCS3B03G1141700.1	TraesCS3B02G463700.1	W04
TraesCS3B03G1159100.1	TraesCS3B02G469700.1	W04
TraesCS3B03G1163600.1	TraesCS3B02G470900.1	W04
TraesCS3B03G1166100.1	TraesCS3B02G471800.1	W04
TraesCS3B03G1172200.1	TraesCS3B02G474000.1	W04
TraesCS3B03G1172400.1	TraesCS3B02G474100.1	W04
TraesCS3B03G1178900.1	TraesCS3B02G476800.1	W04
TraesCS3B03G1184400.1	TraesCS3B02G479200.1	W04
TraesCS3B03G1185500.1	TraesCS3B02G479700.1	W04
TraesCS3B03G1206200.1	TraesCS3B02G487800.1	W04
TraesCS3B03G1218700.1	TraesCS3B02G492100.1	W04
TraesCS3B03G1219800.1	TraesCS3B02G492700.1	W04
TraesCS3B03G1220500.1	TraesCS3B02G493000.1	W04
TraesCS3B03G1220700.1	TraesCS3B02G493200.1	W04
TraesCS3B03G1239200.1	TraesCS3B02G500600.1	W04
TraesCS3B03G1242400.1	TraesCS3B02G502100.1	W04
TraesCS3B03G1242600.1	TraesCS3B02G502200.1	W04
TraesCS3B03G1242800.1	TraesCS3B02G502300.1	W04
TraesCS3B03G1273000.1	TraesCS3B02G512800.1	W04
TraesCS3B03G1274700.1	TraesCS3B02G513600.1	W04
TraesCS3B03G1345400.1	TraesCS3B02G540400.1	W04
TraesCS3B03G1346400.1	TraesCS3B02G540900.1	W04
TraesCS3B03G1359000.1	TraesCS3B02G545500.1	W04
TraesCS3B03G1365100.1	TraesCS3B02G548600.1	W04
TraesCS3B03G1374100.1	TraesCS3B02G552000.1	W04
TraesCS3B03G1389300.1	TraesCS3B02G557100.1	W04
TraesCS3B03G1478400.1	TraesCS3B02G591800.1	W04
TraesCS3B03G1480000.1	TraesCS3B02G592500.1	W04
TraesCS3B03G1480600.1	TraesCS3B02G592800.1	W04
TraesCS3B03G1497400.1	TraesCS3B02G599500.1	W04
TraesCS3B03G1508900.1	TraesCS3B02G610800.1	W04
TraesCS3B03G1517200.1	TraesCS3B02G607500.1.mrna1	W04
TraesCS3D03G0013300.1	TraesCS3D02G003800.1	W04
TraesCS3D03G0017100.1	TraesCS3D02G001900.1	W04
TraesCS3D03G0040900.1	TraesCS3D02G023500.1	W04
TraesCS3D03G0078500.1	TraesCS3D02G044200.1	W04
TraesCS3D03G0084100.1	TraesCS3D02G048300.1	W04
TraesCS3D03G0090800.1	TraesCS3D02G050900.1	W04
TraesCS3D03G0105700.1	TraesCS3D02G056700.1	W04
TraesCS3D03G0111200.1	TraesCS3D02G058400.1	W04
TraesCS3D03G0133200.1	TraesCS3D02G068800.1	W04
TraesCS3D03G0137400.1	TraesCS3D02G070600.1	W04
TraesCS3D03G0142900.1	TraesCS3D02G072800.1	W04
TraesCS3D03G0184100.1	TraesCS3D02G093200.1	W04
TraesCS3D03G0189100.1	TraesCS3D02G095300.1	W04
TraesCS3D03G0192000.1	TraesCS3D02G096200.1	W04
TraesCS3D03G0193400.1	TraesCS3D02G097300.1	W04
TraesCS3D03G0202800.1	TraesCS3D02G100800.1	W04
TraesCS3D03G0202900.1	TraesCS3D02G100900.1	W04
TraesCS3D03G0223800.1	TraesCS3D02G108600.1	W04
TraesCS3D03G0233000.1	TraesCS3D02G112100.1	W04
TraesCS3D03G0239600.1	TraesCS3D02G115500.1	W04
TraesCS3D03G0245000.1	TraesCS3D02G117800.1	W04
TraesCS3D03G0247500.1	TraesCS3D02G119200.1	W04
TraesCS3D03G0251300.1	TraesCS3D02G120600.1	W04
TraesCS3D03G0278400.1	TraesCS3D02G132200.1	W04
TraesCS3D03G0285400.1	TraesCS3D02G135400.1	W04
TraesCS3D03G0296200.1	TraesCS3D02G140600.1	W04
TraesCS3D03G0316700.2	TraesCS3D02G149500.1	W04
TraesCS3D03G0319700.1	TraesCS3D02G151600.1	W04
TraesCS3D03G0338600.1	TraesCS3D02G158700.1	W04
TraesCS3D03G0347100.1	TraesCS3D02G162200.1	W04
TraesCS3D03G0355900.1	TraesCS3D02G165800.1	W04
TraesCS3D03G0357700.1	TraesCS3D02G166600.1	W04
TraesCS3D03G0362300.1	TraesCS3D02G168000.1	W04
TraesCS3D03G0368900.1	TraesCS3D02G169400.1	W04
TraesCS3D03G0371900.1	TraesCS3D02G170400.1	W04
TraesCS3D03G0385000.1	TraesCS3D02G176800.1	W04
TraesCS3D03G0387100.1	TraesCS3D02G177900.1	W04
TraesCS3D03G0389400.1	TraesCS3D02G179500.1	W04
TraesCS3D03G0389700.1	TraesCS3D02G179700.1	W04
TraesCS3D03G0403100.1	TraesCS3D02G185400.1	W04
TraesCS3D03G0404700.1	TraesCS3D02G186500.1	W04
TraesCS3D03G0418700.1	TraesCS3D02G192400.1	W04
TraesCS3D03G0474000.1	TraesCS3D02G203505.1	W04
TraesCS3D03G0476000.1	TraesCS3D02G204100.1	W04
TraesCS3D03G0477400.1	TraesCS3D02G204500.1	W04
TraesCS3D03G0489900.1	TraesCS3D02G207400.1	W04
TraesCS3D03G0502700.1	TraesCS3D02G211900.1	W04
TraesCS3D03G0520800.1	TraesCS3D02G218500.1	W04
TraesCS3D03G0528100.1	TraesCS3D02G233100.1	W04
TraesCS3D03G0528700.1	TraesCS3D02G232900.1	W04
TraesCS3D03G0531500.1	TraesCS3D02G232100.1	W04
TraesCS3D03G0552100.1	TraesCS3D02G221200.1	W04
TraesCS3D03G0562300.1	TraesCS3D02G238800.1	W04
TraesCS3D03G0567300.1	TraesCS3D02G241000.1	W04
TraesCS3D03G0571900.1	TraesCS3D02G243000.1	W04
TraesCS3D03G0591100.1	TraesCS3D02G252300.1	W04
TraesCS3D03G0596600.1	TraesCS3D02G254600.1	W04
TraesCS3D03G0597600.1	TraesCS3D02G255200.1	W04
TraesCS3D03G0604500.1	TraesCS3D02G259300.1	W04
TraesCS3D03G0614000.1	TraesCS3D02G264900.1	W04
TraesCS3D03G0624400.1	TraesCS3D02G270100.1	W04
TraesCS3D03G0624900.1	TraesCS3D02G270500.1	W04
TraesCS3D03G0629500.1	TraesCS3D02G272800.1	W04
TraesCS3D03G0643200.1	TraesCS3D02G277800.1	W04
TraesCS3D03G0644400.1	TraesCS3D02G278600.1	W04
TraesCS3D03G0651500.1	TraesCS3D02G282300.1	W04
TraesCS3D03G0662900.1	TraesCS3D02G288200.1	W04
TraesCS3D03G0670200.1	TraesCS3D02G291600.1	W04
TraesCS3D03G0707100.1	TraesCS3D02G310500.1	W04
TraesCS3D03G0714000.1	TraesCS3D02G314100.1	W04
TraesCS3D03G0719800.1	TraesCS3D02G317700.1	W04
TraesCS3D03G0729500.1	TraesCS3D02G322700.1	W04
TraesCS3D03G0739000.1	TraesCS3D02G328000.1	W04
TraesCS3D03G0740200.1	TraesCS3D02G328600.1	W04
TraesCS3D03G0743500.1	TraesCS3D02G330300.1	W04
TraesCS3D03G0747900.1	TraesCS3D02G332900.1	W04
TraesCS3D03G0752800.1	TraesCS3D02G335500.1	W04
TraesCS3D03G0753200.1	TraesCS3D02G335900.2	W04
TraesCS3D03G0757200.1	TraesCS3D02G338200.1	W04
TraesCS3D03G0766400.1	TraesCS3D02G344000.1	W04
TraesCS3D03G0767800.1	TraesCS3D02G344700.1	W04
TraesCS3D03G0772700.1	TraesCS3D02G347800.1	W04
TraesCS3D03G0803100.1	TraesCS3D02G362600.1	W04
TraesCS3D03G0806400.1	TraesCS3D02G364400.1	W04
TraesCS3D03G0811900.1	TraesCS3D02G366900.1	W04
TraesCS3D03G0813800.1	TraesCS3D02G368100.1	W04
TraesCS3D03G0814100.1	TraesCS3D02G368300.1	W04
TraesCS3D03G0817000.1	TraesCS3D02G369500.1	W04
TraesCS3D03G0820000.1	TraesCS3D02G370900.1	W04
TraesCS3D03G0821100.1	TraesCS3D02G371600.1	W04
TraesCS3D03G0831800.1	TraesCS3D02G376600.1	W04
TraesCS3D03G0833200.1	TraesCS3D02G377000.1	W04
TraesCS3D03G0839200.1	TraesCS3D02G380800.1	W04
TraesCS3D03G0870600.1	TraesCS3D02G394300.1	W04
TraesCS3D03G0878600.1	TraesCS3D02G398600.1	W04
TraesCS3D03G0882200.1	TraesCS3D02G400200.1	W04
TraesCS3D03G0888900.1	TraesCS3D02G403700.1	W04
TraesCS3D03G0892200.1	TraesCS3D02G404900.1	W04
TraesCS3D03G0894600.1	TraesCS3D02G406000.1	W04
TraesCS3D03G0897800.1	TraesCS3D02G407500.1	W04
TraesCS3D03G0899100.1	TraesCS3D02G408400.1	W04
TraesCS3D03G0910700.1	TraesCS3D02G415200.1	W04
TraesCS3D03G0916200.1	TraesCS3D02G417900.1	W04
TraesCS3D03G0923100.1	TraesCS3D02G421300.1	W04
TraesCS3D03G0945700.1	TraesCS3D02G429500.1	W04
TraesCS3D03G0962800.1	TraesCS3D02G438500.1	W04
TraesCS3D03G0966800.1	TraesCS3D02G440400.1	W04
TraesCS3D03G0974200.1	TraesCS3D02G444100.1	W04
TraesCS3D03G0998500.1	TraesCS3D02G453400.1	W04
TraesCS3D03G0999200.1	TraesCS3D02G453800.1	W04
TraesCS3D03G1002000.1	TraesCS3D02G455200.1	W04
TraesCS3D03G1007000.3	TraesCS3D02G457500.3	W04
TraesCS3D03G1012000.1	TraesCS3D02G459700.1	W04
TraesCS3D03G1019600.1	TraesCS3D02G463100.1	W04
TraesCS3D03G1020400.1	TraesCS3D02G463400.1	W04
TraesCS3D03G1075900.1	TraesCS3D02G486600.1	W04
TraesCS3D03G1078200.1	TraesCS3D02G485500.1	W04
TraesCS3D03G1092400.1	TraesCS3D02G494100.1	W04
TraesCS3D03G1124200.1	TraesCS3D02G510000.1	W04
TraesCS3D03G1133900.1	TraesCS3D02G513200.1	W04
TraesCS3D03G1141000.1	TraesCS3D02G515700.1	W04
TraesCS3D03G1144500.1	TraesCS3D02G516800.1	W04
TraesCS3D03G1145800.1	TraesCS3D02G517900.1	W04
TraesCS3D03G1160300.1	TraesCS3D02G524600.1	W04
TraesCS3D03G1169400.1	TraesCS3D02G529100.1	W04
TraesCS3D03G1171700.1	TraesCS3D02G530500.1	W04
TraesCS3D03G1182600.1	TraesCS3D02G535600.1	W04
TraesCS3D03G1188800.1	TraesCS3D02G539000.1	W04
TraesCS3D03G1190100.1	TraesCS3D02G539900.1	W04
TraesCS3D03G1201000.1	TraesCS3D02G543100.1	W04
TraesCS4A03G0000200.1	TraesCS4A02G000200.1	W04
TraesCS4A03G0084900.1	TraesCS4A02G043700.1	W04
TraesCS4A03G0087900.1	TraesCS4A02G045300.1	W04
TraesCS4A03G0125600.1	TraesCS4A02G063100.1	W04
TraesCS4A03G0157200.1	TraesCS4A02G077800.1	W04
TraesCS4A03G0163600.1	TraesCS4A02G080300.1	W04
TraesCS4A03G0171800.1	TraesCS4A02G084600.1	W04
TraesCS4A03G0223100.1	TraesCS4A02G108100.1	W04
TraesCS4A03G0224700.1	TraesCS4A02G108800.1	W04
TraesCS4A03G0225600.1	TraesCS4A02G109100.1	W04
TraesCS4A03G0230000.1	TraesCS4A02G111500.1	W04
TraesCS4A03G0235000.1	TraesCS4A02G114400.1	W04
TraesCS4A03G0236200.1	TraesCS4A02G115300.1	W04
TraesCS4A03G0244900.1	TraesCS4A02G119100.1	W04
TraesCS4A03G0268900.1	TraesCS4A02G127500.1	W04
TraesCS4A03G0269200.1	TraesCS4A02G127700.1	W04
TraesCS4A03G0271100.1	TraesCS4A02G128200.1	W04
TraesCS4A03G0302800.1	TraesCS4A02G138100.1	W04
TraesCS4A03G0363100.1	TraesCS4A02G158000.1	W04
TraesCS4A03G0390200.1	TraesCS4A02G154000.1	W04
TraesCS4A03G0404300.1	TraesCS4A02G159200.1	W04
TraesCS4A03G0464300.1	TraesCS4A02G170100.1	W04
TraesCS4A03G0486500.1	TraesCS4A02G178200.1	W04
TraesCS4A03G0506300.1	TraesCS4A02G187800.1	W04
TraesCS4A03G0509100.1	TraesCS4A02G189200.1	W04
TraesCS4A03G0509300.1	TraesCS4A02G189400.1	W04
TraesCS4A03G0510600.1	TraesCS4A02G190200.1	W04
TraesCS4A03G0512100.1	TraesCS4A02G191300.1	W04
TraesCS4A03G0516500.1	TraesCS4A02G192700.1	W04
TraesCS4A03G0533800.1	TraesCS4A02G199500.1	W04
TraesCS4A03G0546900.1	TraesCS4A02G204800.1	W04
TraesCS4A03G0549400.1	TraesCS4A02G205800.1	W04
TraesCS4A03G0550900.1	TraesCS4A02G206600.1	W04
TraesCS4A03G0555800.1	TraesCS4A02G209000.1	W04
TraesCS4A03G0560700.1	TraesCS4A02G211600.1	W04
TraesCS4A03G0587700.1	TraesCS4A02G220300.1	W04
TraesCS4A03G0594400.1	TraesCS4A02G222900.1	W04
TraesCS4A03G0597600.1	TraesCS4A02G224400.1	W04
TraesCS4A03G0610100.1	TraesCS4A02G230200.1	W04
TraesCS4A03G0616000.1	TraesCS4A02G232600.1	W04
TraesCS4A03G0630200.1	TraesCS4A02G238500.1	W04
TraesCS4A03G0644900.1	TraesCS4A02G244400.1	W04
TraesCS4A03G0669200.1	TraesCS4A02G255500.1	W04
TraesCS4A03G0669300.1	TraesCS4A02G255600.1	W04
TraesCS4A03G0673600.1	TraesCS4A02G258000.1	W04
TraesCS4A03G0674900.2	TraesCS4A02G258800.2	W04
TraesCS4A03G0686100.1	TraesCS4A02G264000.1	W04
TraesCS4A03G0699500.1	TraesCS4A02G270000.1	W04
TraesCS4A03G0699800.1	TraesCS4A02G270200.1	W04
TraesCS4A03G0712400.1	TraesCS4A02G276200.1	W04
TraesCS4A03G0712800.1	TraesCS4A02G276400.1	W04
TraesCS4A03G0733300.1	TraesCS4A02G286100.1	W04
TraesCS4A03G0739700.1	TraesCS4A02G289900.1	W04
TraesCS4A03G0791600.1	TraesCS4A02G316900.1	W04
TraesCS4A03G0807800.1	TraesCS4A02G324500.1	W04
TraesCS4A03G0808600.1	TraesCS4A02G324800.1	W04
TraesCS4A03G0815000.1	TraesCS4A02G328200.1	W04
TraesCS4A03G0820400.1	TraesCS4A02G330400.1	W04
TraesCS4A03G0835400.1	TraesCS4A02G338400.1	W04
TraesCS4A03G0836800.1	TraesCS4A02G337900.1	W04
TraesCS4A03G0839100.1	TraesCS4A02G337100.1	W04
TraesCS4A03G0839800.1	TraesCS4A02G336600.1	W04
TraesCS4A03G0850500.1	TraesCS4A02G342500.1	W04
TraesCS4A03G0865100.1	TraesCS4A02G349100.1	W04
TraesCS4A03G0881300.1	TraesCS4A02G357100.1	W04
TraesCS4A03G0896900.1	TraesCS4A02G363700.1	W04
TraesCS4A03G0900400.1	TraesCS4A02G364800.1	W04
TraesCS4A03G0910200.1	TraesCS4A02G370100.1	W04
TraesCS4A03G0922800.1	TraesCS4A02G372400.1	W04
TraesCS4A03G0931400.1	TraesCS4A02G376500.1	W04
TraesCS4A03G0943400.1	TraesCS4A02G380100.1	W04
TraesCS4A03G0984400.1	TraesCS4A02G395900.1	W04
TraesCS4A03G1000200.1	TraesCS4A02G402500.1	W04
TraesCS4A03G1013000.1	TraesCS4A02G409100.1	W04
TraesCS4A03G1015000.1	TraesCS4A02G409600.1	W04
TraesCS4A03G1029100.1	TraesCS4A02G417400.1	W04
TraesCS4A03G1034900.1	TraesCS4A02G419100.1	W04
TraesCS4A03G1039700.1	TraesCS4A02G419600.1	W04
TraesCS4A03G1042200.1	TraesCS4A02G420800.1	W04
TraesCS4A03G1043700.1	TraesCS4A02G421400.1	W04
TraesCS4A03G1066100.1	TraesCS4A02G428600.1	W04
TraesCS4A03G1066300.1	TraesCS4A02G428700.1	W04
TraesCS4A03G1066600.1	TraesCS4A02G428900.1	W04
TraesCS4A03G1132600.1	TraesCS4A02G452400.1	W04
TraesCS4A03G1143400.1	TraesCS4A02G456000.1	W04
TraesCS4A03G1161300.1	TraesCS4A02G461600.1	W04
TraesCS4A03G1164600.1	TraesCS4A02G463100.1	W04
TraesCS4A03G1194100.1	TraesCS4A02G473800.1	W04
TraesCS4A03G1216200.1	TraesCS4A02G482100.1	W04
TraesCS4A03G1251600.1	TraesCS4A02G498400.1	W04
TraesCS4B03G0012200.1	TraesCS4B02G006200.1	W04
TraesCS4B03G0017900.1	TraesCS4B02G007300.1	W04
TraesCS4B03G0024900.1	TraesCS4B02G013000.1	W04
TraesCS4B03G0029700.1	TraesCS4B02G014400.1	W04
TraesCS4B03G0038300.1	TraesCS4B02G018600.1	W04
TraesCS4B03G0041000.1	TraesCS4B02G019900.1	W04
TraesCS4B03G0052000.1	TraesCS4B02G024800.1	W04
TraesCS4B03G0074500.1	TraesCS4B02G033900.1	W04
TraesCS4B03G0080300.1	TraesCS4B02G036600.1	W04
TraesCS4B03G0084700.1	TraesCS4B02G039000.1	W04
TraesCS4B03G0084900.1	TraesCS4B02G039100.1	W04
TraesCS4B03G0116000.1	TraesCS4B02G053600.1	W04
TraesCS4B03G0116900.1	TraesCS4B02G054100.1	W04
TraesCS4B03G0155400.1	TraesCS4B02G070600.1	W04
TraesCS4B03G0155600.1	TraesCS4B02G070800.1	W04
TraesCS4B03G0194000.1	TraesCS4B02G085600.1	W04
TraesCS4B03G0194800.1	TraesCS4B02G086300.1	W04
TraesCS4B03G0197200.1	TraesCS4B02G087500.1	W04
TraesCS4B03G0206500.4	TraesCS4B02G090500.4	W04
TraesCS4B03G0206800.1	TraesCS4B02G090600.1	W04
TraesCS4B03G0220200.1	TraesCS4B02G095900.1	W04
TraesCS4B03G0220600.1	TraesCS4B02G096200.1	W04
TraesCS4B03G0222900.1	TraesCS4B02G097400.1	W04
TraesCS4B03G0252100.1	TraesCS4B02G110400.1	W04
TraesCS4B03G0253800.1	TraesCS4B02G111200.1	W04
TraesCS4B03G0273800.1	TraesCS4B02G119600.1	W04
TraesCS4B03G0277800.1	TraesCS4B02G120500.1	W04
TraesCS4B03G0286800.1	TraesCS4B02G124000.1	W04
TraesCS4B03G0287700.1	TraesCS4B02G124400.1	W04
TraesCS4B03G0292400.1	TraesCS4B02G125600.1	W04
TraesCS4B03G0298300.1	TraesCS4B02G126900.1	W04
TraesCS4B03G0302200.1	TraesCS4B02G128200.1	W04
TraesCS4B03G0303200.1	TraesCS4B02G128700.1	W04
TraesCS4B03G0304700.1	TraesCS4B02G129400.1	W04
TraesCS4B03G0305000.1	TraesCS4B02G129600.1	W04
TraesCS4B03G0306300.1	TraesCS4B02G130200.1	W04
TraesCS4B03G0306500.1	TraesCS4B02G130400.1	W04
TraesCS4B03G0314600.1	TraesCS4B02G134500.1	W04
TraesCS4B03G0323400.1	TraesCS4B02G138600.1	W04
TraesCS4B03G0373400.2	TraesCS4B02G150600.2	W04
TraesCS4B03G0397300.1	TraesCS4B02G153400.1	W04
TraesCS4B03G0440300.1	TraesCS4B02G162100.1	W04
TraesCS4B03G0472700.1	TraesCS4B02G167600.1	W04
TraesCS4B03G0496900.1	TraesCS4B02G176600.1	W04
TraesCS4B03G0511900.1	TraesCS4B02G181800.1	W04
TraesCS4B03G0533700.1	TraesCS4B02G189700.1	W04
TraesCS4B03G0534100.1	TraesCS4B02G189800.1	W04
TraesCS4B03G0535900.1	TraesCS4B02G190900.1	W04
TraesCS4B03G0549800.1	TraesCS4B02G195900.1	W04
TraesCS4B03G0565200.1	TraesCS4B02G202800.1	W04
TraesCS4B03G0566600.1	TraesCS4B02G203200.1	W04
TraesCS4B03G0577300.1	TraesCS4B02G208200.1	W04
TraesCS4B03G0592800.1	TraesCS4B02G215500.1	W04
TraesCS4B03G0593700.1	TraesCS4B02G215900.1	W04
TraesCS4B03G0593900.1	TraesCS4B02G216100.1	W04
TraesCS4B03G0594100.1	TraesCS4B02G216200.1	W04
TraesCS4B03G0594700.1	TraesCS4B02G216400.1	W04
TraesCS4B03G0604600.1	TraesCS4B02G220400.1	W04
TraesCS4B03G0607500.1	TraesCS4B02G221700.1	W04
TraesCS4B03G0616100.1	TraesCS4B02G224500.1	W04
TraesCS4B03G0619400.1	TraesCS4B02G226300.1	W04
TraesCS4B03G0627600.1	TraesCS4B02G229300.1	W04
TraesCS4B03G0633600.1	TraesCS4B02G232300.1	W04
TraesCS4B03G0643400.1	TraesCS4B02G235600.1	W04
TraesCS4B03G0643700.1	TraesCS4B02G235800.1	W04
TraesCS4B03G0652800.1	TraesCS4B02G239400.1	W04
TraesCS4B03G0662300.1	TraesCS4B02G243100.1	W04
TraesCS4B03G0675500.1	TraesCS4B02G250000.1	W04
TraesCS4B03G0686000.1	TraesCS4B02G256300.1	W04
TraesCS4B03G0686100.1	TraesCS4B02G256400.1	W04
TraesCS4B03G0687000.1	TraesCS4B02G257000.1	W04
TraesCS4B03G0692900.1	TraesCS4B02G259700.1	W04
TraesCS4B03G0709100.1	TraesCS4B02G266700.1	W04
TraesCS4B03G0722000.1	TraesCS4B02G271500.1	W04
TraesCS4B03G0724000.1	TraesCS4B02G272400.1	W04
TraesCS4B03G0757800.1	TraesCS4B02G287400.1	W04
TraesCS4B03G0765900.1	TraesCS4B02G290900.1	W04
TraesCS4B03G0766000.1	TraesCS4B02G291000.1	W04
TraesCS4B03G0767000.1	TraesCS4B02G291400.1	W04
TraesCS4B03G0792600.1	TraesCS4B02G302500.1	W04
TraesCS4B03G0807200.1	TraesCS4B02G309500.1	W04
TraesCS4B03G0823800.1	TraesCS4B02G317700.1	W04
TraesCS4B03G0823900.1	TraesCS4B02G317800.1	W04
TraesCS4B03G0839100.1	TraesCS4B02G323500.1	W04
TraesCS4B03G0842500.1	TraesCS4B02G324900.1	W04
TraesCS4B03G0884100.1	TraesCS4B02G340500.1	W04
TraesCS4B03G0895000.1	TraesCS4B02G344500.1	W04
TraesCS4B03G0900900.1	TraesCS4B02G346300.1	W04
TraesCS4B03G0902300.1	TraesCS4B02G346900.1	W04
TraesCS4B03G0911400.1	TraesCS4B02G350700.1	W04
TraesCS4B03G0914000.1	TraesCS4B02G351500.1	W04
TraesCS4B03G0923100.1	TraesCS4B02G355700.1	W04
TraesCS4B03G0923800.1	TraesCS4B02G356300.1	W04
TraesCS4B03G0943600.1	TraesCS4B02G365700.1	W04
TraesCS4B03G0955800.1	TraesCS4B02G371600.1	W04
TraesCS4B03G0969400.1	TraesCS4B02G378800.1	W04
TraesCS4B03G1008600.1	TraesCS4B02G395300.1	W04
TraesCS4B03G1015100.1	TraesCS4B02G398900.1	W04
TraesCS4D03G0016900.1	TraesCS4D02G010100.1	W04
TraesCS4D03G0020200.1	TraesCS4D02G012600.1	W04
TraesCS4D03G0037900.1	TraesCS4D02G023700.1	W04
TraesCS4D03G0057800.1	TraesCS4D02G034600.1	W04
TraesCS4D03G0058100.1	TraesCS4D02G034900.1	W04
TraesCS4D03G0059700.1	TraesCS4D02G035600.1	W04
TraesCS4D03G0060300.1	TraesCS4D02G036100.1	W04
TraesCS4D03G0060500.1	TraesCS4D02G036300.1	W04
TraesCS4D03G0068100.1	TraesCS4D02G040700.1	W04
TraesCS4D03G0069600.1	TraesCS4D02G041600.1	W04
TraesCS4D03G0081900.1	TraesCS4D02G045800.1	W04
TraesCS4D03G0082000.1	TraesCS4D02G045900.1	W04
TraesCS4D03G0085300.1	TraesCS4D02G047500.1	W04
TraesCS4D03G0104700.1	TraesCS4D02G056500.1	W04
TraesCS4D03G0111900.1	TraesCS4D02G060200.1	W04
TraesCS4D03G0115900.1	TraesCS4D02G061900.1	W04
TraesCS4D03G0126800.1	TraesCS4D02G067200.1	W04
TraesCS4D03G0131600.1	TraesCS4D02G069800.1	W04
TraesCS4D03G0141200.1	TraesCS4D02G074300.1	W04
TraesCS4D03G0141800.1	TraesCS4D02G074900.1	W04
TraesCS4D03G0142300.1	TraesCS4D02G075100.1	W04
TraesCS4D03G0150100.1	TraesCS4D02G078900.1	W04
TraesCS4D03G0161100.1	TraesCS4D02G083600.1	W04
TraesCS4D03G0183600.1	TraesCS4D02G093800.1	W04
TraesCS4D03G0204300.1	TraesCS4D02G103400.1	W04
TraesCS4D03G0207900.1	TraesCS4D02G105200.1	W04
TraesCS4D03G0209000.1	TraesCS4D02G105600.1	W04
TraesCS4D03G0209800.1	TraesCS4D02G106200.1	W04
TraesCS4D03G0210800.1	TraesCS4D02G106700.1	W04
TraesCS4D03G0214600.1	TraesCS4D02G107900.1	W04
TraesCS4D03G0244600.1	TraesCS4D02G122100.1	W04
TraesCS4D03G0246100.1	TraesCS4D02G123000.1	W04
TraesCS4D03G0248100.1	TraesCS4D02G124400.1	W04
TraesCS4D03G0255000.1	TraesCS4D02G128200.1	W04
TraesCS4D03G0256300.1	TraesCS4D02G128900.1	W04
TraesCS4D03G0269600.1	TraesCS4D02G136300.1	W04
TraesCS4D03G0293800.1	TraesCS4D02G144000.1	W04
TraesCS4D03G0325300.1	TraesCS4D02G151000.1	W04
TraesCS4D03G0334500.1	TraesCS4D02G153100.1	W04
TraesCS4D03G0354400.1	TraesCS4D02G156600.1	W04
TraesCS4D03G0354700.1	TraesCS4D02G156700.1	W04
TraesCS4D03G0376400.3	TraesCS4D02G160700.4	W04
TraesCS4D03G0383800.1	TraesCS4D02G161700.1	W04
TraesCS4D03G0390300.1	TraesCS4D02G163100.1	W04
TraesCS4D03G0394000.1	TraesCS4D02G163600.1	W04
TraesCS4D03G0403100.1	TraesCS4D02G165400.1	W04
TraesCS4D03G0420500.1	TraesCS4D02G169400.1	W04
TraesCS4D03G0422700.1	TraesCS4D02G170200.1	W04
TraesCS4D03G0468200.1	TraesCS4D02G189300.1	W04
TraesCS4D03G0471800.1	TraesCS4D02G190200.1	W04
TraesCS4D03G0476700.1	TraesCS4D02G192600.1	W04
TraesCS4D03G0499900.1	TraesCS4D02G204100.1	W04
TraesCS4D03G0503600.1	TraesCS4D02G205900.1	W04
TraesCS4D03G0510100.1	TraesCS4D02G208500.1	W04
TraesCS4D03G0525000.1	TraesCS4D02G215400.1	W04
TraesCS4D03G0526800.1	TraesCS4D02G216000.1	W04
TraesCS4D03G0536200.1	TraesCS4D02G220700.1	W04
TraesCS4D03G0545600.1	TraesCS4D02G225600.1	W04
TraesCS4D03G0580700.1	TraesCS4D02G240900.1	W04
TraesCS4D03G0607600.1	TraesCS4D02G253000.1	W04
TraesCS4D03G0612600.1	TraesCS4D02G255600.1	W04
TraesCS4D03G0620500.1	TraesCS4D02G259300.1	W04
TraesCS4D03G0621100.1	TraesCS4D02G259700.1	W04
TraesCS4D03G0629300.1	TraesCS4D02G264300.1	W04
TraesCS4D03G0674300.1	TraesCS4D02G284300.1	W04
TraesCS4D03G0702300.1	TraesCS4D02G296900.1	W04
TraesCS4D03G0726500.1	TraesCS4D02G309300.1	W04
TraesCS4D03G0731100.1	TraesCS4D02G311900.1	W04
TraesCS4D03G0733900.1	TraesCS4D02G313300.1	W04
TraesCS4D03G0740200.1	TraesCS4D02G316600.1	W04
TraesCS4D03G0753200.1	TraesCS4D02G322900.1	W04
TraesCS4D03G0761200.1	TraesCS4D02G328100.1	W04
TraesCS4D03G0799400.1	TraesCS4D02G344300.1	W04
TraesCS4D03G0810300.1	TraesCS4D02G350200.1	W04
TraesCS4D03G0819400.1	TraesCS4D02G354200.1	W04
TraesCS4D03G0833800.1	TraesCS4D02G363800.1	W04
TraesCS4D03G0834200.1	TraesCS4D02G364100.1	W04
TraesCS4D03G0839600.1	TraesCS4D02G357700.1	W04
TraesCS5A03G0000900.1	TraesCS5A02G000700.1	W04
TraesCS5A03G0025300.1	TraesCS5A02G011100.1	W04
TraesCS5A03G0027900.1	TraesCS5A02G012200.1	W04
TraesCS5A03G0038100.1	TraesCS5A02G016000.1	W04
TraesCS5A03G0046800.1	TraesCS5A02G019600.1	W04
TraesCS5A03G0067100.1	TraesCS5A02G027400.1	W04
TraesCS5A03G0096200.1	TraesCS5A02G037500.1	W04
TraesCS5A03G0109000.1	TraesCS5A02G043100.1	W04
TraesCS5A03G0151800.1	TraesCS5A02G059300.1	W04
TraesCS5A03G0158300.1	TraesCS5A02G062000.1	W04
TraesCS5A03G0161900.1	TraesCS5A02G062800.1	W04
TraesCS5A03G0170500.1	TraesCS5A02G066300.1	W04
TraesCS5A03G0175800.1	TraesCS5A02G068800.1	W04
TraesCS5A03G0180600.1	TraesCS5A02G071100.1	W04
TraesCS5A03G0180900.1	TraesCS5A02G071200.1	W04
TraesCS5A03G0189300.3	TraesCS5A02G074800.3	W04
TraesCS5A03G0209700.1	TraesCS5A02G082800.1	W04
TraesCS5A03G0213200.1	TraesCS5A02G084900.1	W04
TraesCS5A03G0243000.1	TraesCS5A02G096400.1	W04
TraesCS5A03G0295500.1	TraesCS5A02G109900.1	W04
TraesCS5A03G0302100.1	TraesCS5A02G112200.1	W04
TraesCS5A03G0325500.1	TraesCS5A02G118800.1	W04
TraesCS5A03G0336500.1	TraesCS5A02G121000.1	W04
TraesCS5A03G0357500.1	TraesCS5A02G128000.1	W04
TraesCS5A03G0369300.1	TraesCS5A02G131700.1	W04
TraesCS5A03G0390000.1	TraesCS5A02G139200.1	W04
TraesCS5A03G0397500.1	TraesCS5A02G142900.1	W04
TraesCS5A03G0401800.1	TraesCS5A02G145000.1	W04
TraesCS5A03G0403600.1	TraesCS5A02G145700.1	W04
TraesCS5A03G0415400.1	TraesCS5A02G151200.1	W04
TraesCS5A03G0427000.1	TraesCS5A02G156100.1	W04
TraesCS5A03G0430300.1	TraesCS5A02G157900.1	W04
TraesCS5A03G0431700.1	TraesCS5A02G159000.1	W04
TraesCS5A03G0437600.1	TraesCS5A02G161100.1	W04
TraesCS5A03G0450700.1	TraesCS5A02G167200.1	W04
TraesCS5A03G0450900.1	TraesCS5A02G167300.1	W04
TraesCS5A03G0452700.1	TraesCS5A02G168100.1	W04
TraesCS5A03G0458500.1	TraesCS5A02G170300.1	W04
TraesCS5A03G0464200.1	TraesCS5A02G173300.1	W04
TraesCS5A03G0465000.3	TraesCS5A02G173900.1	W04
TraesCS5A03G0471100.1	TraesCS5A02G177100.1	W04
TraesCS5A03G0473700.1	TraesCS5A02G178400.1	W04
TraesCS5A03G0477300.1	TraesCS5A02G179900.1	W04
TraesCS5A03G0487000.1	TraesCS5A02G184400.1	W04
TraesCS5A03G0491100.1	TraesCS5A02G186900.1	W04
TraesCS5A03G0493000.1	TraesCS5A02G197700.1	W04
TraesCS5A03G0497600.1	TraesCS5A02G196100.1	W04
TraesCS5A03G0503500.1	TraesCS5A02G192700.1	W04
TraesCS5A03G0528200.1	TraesCS5A02G203900.1	W04
TraesCS5A03G0545600.1	TraesCS5A02G215000.1.mrna1	W04
TraesCS5A03G0595300.1	TraesCS5A02G234500.1	W04
TraesCS5A03G0595500.1	TraesCS5A02G234600.1	W04
TraesCS5A03G0597400.1	TraesCS5A02G235800.1	W04
TraesCS5A03G0598600.1	TraesCS5A02G236500.1	W04
TraesCS5A03G0604200.1	TraesCS5A02G239400.1	W04
TraesCS5A03G0620400.1	TraesCS5A02G248300.1	W04
TraesCS5A03G0625200.1	TraesCS5A02G250100.1	W04
TraesCS5A03G0632000.1	TraesCS5A02G253300.1	W04
TraesCS5A03G0643400.1	TraesCS5A02G258100.1	W04
TraesCS5A03G0657600.1	TraesCS5A02G265700.1	W04
TraesCS5A03G0659000.1	TraesCS5A02G266400.1	W04
TraesCS5A03G0659500.1	TraesCS5A02G266700.1	W04
TraesCS5A03G0659900.1	TraesCS5A02G267000.1	W04
TraesCS5A03G0661300.1	TraesCS5A02G268100.1	W04
TraesCS5A03G0675100.1	TraesCS5A02G274700.1	W04
TraesCS5A03G0676200.1	TraesCS5A02G275400.1	W04
TraesCS5A03G0677700.1	TraesCS5A02G276400.1	W04
TraesCS5A03G0684900.1	TraesCS5A02G279100.1	W04
TraesCS5A03G0690600.1	TraesCS5A02G281200.1	W04
TraesCS5A03G0702100.1	TraesCS5A02G286500.1	W04
TraesCS5A03G0711600.1	TraesCS5A02G291000.1	W04
TraesCS5A03G0721300.1	TraesCS5A02G295900.1	W04
TraesCS5A03G0722900.1	TraesCS5A02G296900.1	W04
TraesCS5A03G0725600.1	TraesCS5A02G298500.1	W04
TraesCS5A03G0745700.1	TraesCS5A02G306200.1	W04
TraesCS5A03G0767500.1	TraesCS5A02G316200.1	W04
TraesCS5A03G0767600.1	TraesCS5A02G316300.1	W04
TraesCS5A03G0769100.1	TraesCS5A02G316900.1	W04
TraesCS5A03G0771400.1	TraesCS5A02G318300.1	W04
TraesCS5A03G0784500.1	TraesCS5A02G322900.1	W04
TraesCS5A03G0792600.1	TraesCS5A02G326600.1	W04
TraesCS5A03G0801400.1	TraesCS5A02G331800.1	W04
TraesCS5A03G0815500.1	TraesCS5A02G339400.1	W04
TraesCS5A03G0816100.1	TraesCS5A02G339800.1	W04
TraesCS5A03G0818000.1	TraesCS5A02G340400.1	W04
TraesCS5A03G0842400.1	TraesCS5A02G350200.1	W04
TraesCS5A03G0857000.1	TraesCS5A02G356500.1	W04
TraesCS5A03G0858900.1	TraesCS5A02G357200.1	W04
TraesCS5A03G0885700.1	TraesCS5A02G368000.1	W04
TraesCS5A03G0893600.1	TraesCS5A02G371900.1	W04
TraesCS5A03G0915600.1	TraesCS5A02G381800.1	W04
TraesCS5A03G0930300.1	TraesCS5A02G388300.1	W04
TraesCS5A03G0931500.1	TraesCS5A02G389300.1	W04
TraesCS5A03G0945200.2	TraesCS5A02G396300.3	W04
TraesCS5A03G0949300.1	TraesCS5A02G398400.1	W04
TraesCS5A03G0957400.1	TraesCS5A02G402700.1	W04
TraesCS5A03G0964100.1	TraesCS5A02G406800.1	W04
TraesCS5A03G0972200.1	TraesCS5A02G411000.1	W04
TraesCS5A03G0972700.1	TraesCS5A02G411300.1	W04
TraesCS5A03G1028100.1	TraesCS5A02G435700.1	W04
TraesCS5A03G1039100.1	TraesCS5A02G440500.1	W04
TraesCS5A03G1044100.1	TraesCS5A02G443100.1	W04
TraesCS5A03G1048300.1	TraesCS5A02G445300.1	W04
TraesCS5A03G1078000.1	TraesCS5A02G456600.1	W04
TraesCS5A03G1081600.1	TraesCS5A02G458100.1	W04
TraesCS5A03G1087800.1	TraesCS5A02G460400.1	W04
TraesCS5A03G1090500.1	TraesCS5A02G461400.1	W04
TraesCS5A03G1102300.1	TraesCS5A02G467900.1	W04
TraesCS5A03G1102400.1	TraesCS5A02G468000.1	W04
TraesCS5A03G1104300.1	TraesCS5A02G468700.1	W04
TraesCS5A03G1116500.1	TraesCS5A02G473700.1	W04
TraesCS5A03G1123200.1	TraesCS5A02G476600.1	W04
TraesCS5A03G1140600.1	TraesCS5A02G486000.1	W04
TraesCS5A03G1144100.1	TraesCS5A02G487700.1	W04
TraesCS5A03G1145600.1	TraesCS5A02G488600.1	W04
TraesCS5A03G1146000.1	TraesCS5A02G488700.1	W04
TraesCS5A03G1148300.1	TraesCS5A02G488900.1	W04
TraesCS5A03G1151200.1	TraesCS5A02G490500.1	W04
TraesCS5A03G1158900.1	TraesCS5A02G494500.1	W04
TraesCS5A03G1166700.1	TraesCS5A02G497900.1	W04
TraesCS5A03G1194500.1	TraesCS5A02G508900.1	W04
TraesCS5A03G1196500.1	TraesCS5A02G509700.1	W04
TraesCS5A03G1197600.1	TraesCS5A02G510500.1	W04
TraesCS5A03G1206700.1	TraesCS5A02G515100.1	W04
TraesCS5A03G1227400.1	TraesCS5A02G525900.1	W04
TraesCS5A03G1273000.1	TraesCS5A02G545100.1.mrna1	W04
TraesCS5A03G1294600.1	TraesCS5A02G554700.1	W04
TraesCS5B03G0007900.1	TraesCS5B02G003900.1	W04
TraesCS5B03G0018200.1	TraesCS5B02G007900.1	W04
TraesCS5B03G0021800.1	TraesCS5B02G010000.1	W04
TraesCS5B03G0029500.1	TraesCS5B02G013800.1	W04
TraesCS5B03G0085100.1	TraesCS5B02G033700.1	W04
TraesCS5B03G0103600.1	TraesCS5B02G039500.1	W04
TraesCS5B03G0111500.1	TraesCS5B02G042400.1	W04
TraesCS5B03G0144700.1	TraesCS5B02G057600.1	W04
TraesCS5B03G0145000.1	TraesCS5B02G057800.1	W04
TraesCS5B03G0173300.1	TraesCS5B02G070500.1	W04
TraesCS5B03G0176900.1	TraesCS5B02G072100.1	W04
TraesCS5B03G0194300.1	TraesCS5B02G077900.1	W04
TraesCS5B03G0196500.1	TraesCS5B02G078900.1	W04
TraesCS5B03G0196900.1	TraesCS5B02G079100.1	W04
TraesCS5B03G0208500.1	TraesCS5B02G083400.1	W04
TraesCS5B03G0211300.1	TraesCS5B02G084300.1	W04
TraesCS5B03G0222400.1	TraesCS5B02G088900.1	W04
TraesCS5B03G0224000.1	TraesCS5B02G089700.1	W04
TraesCS5B03G0240900.1	TraesCS5B02G095200.1	W04
TraesCS5B03G0242500.1	TraesCS5B02G095900.1	W04
TraesCS5B03G0255500.1	TraesCS5B02G100000.1	W04
TraesCS5B03G0255700.1	TraesCS5B02G100200.1	W04
TraesCS5B03G0260700.1	TraesCS5B02G102800.1	W04
TraesCS5B03G0271400.1	TraesCS5B02G106400.1	W04
TraesCS5B03G0274800.1	TraesCS5B02G108000.1	W04
TraesCS5B03G0281700.3	TraesCS5B02G109500.3	W04
TraesCS5B03G0308800.1	TraesCS5B02G114800.1	W04
TraesCS5B03G0314500.1	TraesCS5B02G116100.1	W04
TraesCS5B03G0330600.1	TraesCS5B02G120900.1	W04
TraesCS5B03G0338700.1	TraesCS5B02G123500.1	W04
TraesCS5B03G0346600.1	TraesCS5B02G126700.1	W04
TraesCS5B03G0351200.1	TraesCS5B02G128400.1	W04
TraesCS5B03G0357600.1	TraesCS5B02G129600.1	W04
TraesCS5B03G0359500.1	TraesCS5B02G130100.1	W04
TraesCS5B03G0379100.1	TraesCS5B02G136800.1	W04
TraesCS5B03G0397600.1	TraesCS5B02G143000.1	W04
TraesCS5B03G0398800.1	TraesCS5B02G143800.1	W04
TraesCS5B03G0399700.1	TraesCS5B02G144200.1	W04
TraesCS5B03G0408200.1	TraesCS5B02G147400.1	W04
TraesCS5B03G0408600.1	TraesCS5B02G147700.1	W04
TraesCS5B03G0415200.1	TraesCS5B02G151200.1	W04
TraesCS5B03G0418500.1	TraesCS5B02G152500.1	W04
TraesCS5B03G0432500.1	TraesCS5B02G158600.1	W04
TraesCS5B03G0434600.1	TraesCS5B02G159800.1	W04
TraesCS5B03G0440300.1	TraesCS5B02G161800.1	W04
TraesCS5B03G0445200.1	TraesCS5B02G164300.1	W04
TraesCS5B03G0446400.1	TraesCS5B02G164800.1	W04
TraesCS5B03G0455700.1	TraesCS5B02G169000.1	W04
TraesCS5B03G0484000.1	TraesCS5B02G181600.1	W04
TraesCS5B03G0491500.1	TraesCS5B02G184400.1	W04
TraesCS5B03G0495500.1	TraesCS5B02G186000.1	W04
TraesCS5B03G0495800.1	TraesCS5B02G186100.1	W04
TraesCS5B03G0498200.1	TraesCS5B02G187400.1	W04
TraesCS5B03G0506200.1	TraesCS5B02G190300.1	W04
TraesCS5B03G0518300.1	TraesCS5B02G194700.1	W04
TraesCS5B03G0529800.1	TraesCS5B02G199300.1	W04
TraesCS5B03G0538000.1	TraesCS5B02G201900.1	W04
TraesCS5B03G0550100.1	TraesCS5B02G206200.1	W04
TraesCS5B03G0551300.1	TraesCS5B02G207000.1	W04
TraesCS5B03G0555300.1	TraesCS5B02G208800.1	W04
TraesCS5B03G0568900.1	TraesCS5B02G215100.1	W04
TraesCS5B03G0572900.1	TraesCS5B02G216800.1	W04
TraesCS5B03G0590000.1	TraesCS5B02G224200.1	W04
TraesCS5B03G0596300.1	TraesCS5B02G226200.1	W04
TraesCS5B03G0613000.1	TraesCS5B02G234600.1	W04
TraesCS5B03G0627500.1	TraesCS5B02G240600.1	W04
TraesCS5B03G0631800.1	TraesCS5B02G242900.1	W04
TraesCS5B03G0648300.1	TraesCS5B02G249900.1	W04
TraesCS5B03G0699800.1	TraesCS5B02G267900.1	W04
TraesCS5B03G0709900.1	TraesCS5B02G272400.1	W04
TraesCS5B03G0710000.1	TraesCS5B02G272500.1	W04
TraesCS5B03G0715400.1	TraesCS5B02G275300.1	W04
TraesCS5B03G0715600.1	TraesCS5B02G275500.1	W04
TraesCS5B03G0724100.1	TraesCS5B02G279500.1	W04
TraesCS5B03G0744800.1	TraesCS5B02G287700.1	W04
TraesCS5B03G0751100.1	TraesCS5B02G290400.1	W04
TraesCS5B03G0758000.1	TraesCS5B02G294500.1	W04
TraesCS5B03G0763100.1	TraesCS5B02G297700.1	W04
TraesCS5B03G0766300.1	TraesCS5B02G299400.1	W04
TraesCS5B03G0772500.1	TraesCS5B02G301900.1	W04
TraesCS5B03G0774100.1	TraesCS5B02G302800.1	W04
TraesCS5B03G0797000.1	TraesCS5B02G315000.1	W04
TraesCS5B03G0804100.1	TraesCS5B02G317500.1	W04
TraesCS5B03G0807300.1	TraesCS5B02G319500.1	W04
TraesCS5B03G0833600.1	TraesCS5B02G331700.1	W04
TraesCS5B03G0834500.1	TraesCS5B02G332100.1	W04
TraesCS5B03G0904100.1	TraesCS5B02G359700.1	W04
TraesCS5B03G0904400.1	TraesCS5B02G360000.1	W04
TraesCS5B03G0907700.1	TraesCS5B02G361500.1	W04
TraesCS5B03G0909400.1	TraesCS5B02G362700.1	W04
TraesCS5B03G0916200.1	TraesCS5B02G366100.1	W04
TraesCS5B03G0933300.1	TraesCS5B02G369800.1.mrna1	W04
TraesCS5B03G0938100.1	TraesCS5B02G372600.1	W04
TraesCS5B03G0943000.1	TraesCS5B02G375700.1	W04
TraesCS5B03G0943800.1	TraesCS5B02G376000.1	W04
TraesCS5B03G0945800.1	TraesCS5B02G377500.1	W04
TraesCS5B03G0956400.1	TraesCS5B02G381900.1	W04
TraesCS5B03G0958700.1	TraesCS5B02G382900.1	W04
TraesCS5B03G0993600.1	TraesCS5B02G400500.1	W04
TraesCS5B03G1015300.1	TraesCS5B02G411700.1	W04
TraesCS5B03G1018600.1	TraesCS5B02G413600.1	W04
TraesCS5B03G1031900.1	TraesCS5B02G418100.1	W04
TraesCS5B03G1033800.1	TraesCS5B02G418900.1	W04
TraesCS5B03G1044300.1	TraesCS5B02G422800.1	W04
TraesCS5B03G1050300.1	TraesCS5B02G425100.1	W04
TraesCS5B03G1074000.1	TraesCS5B02G436400.1	W04
TraesCS5B03G1078800.1	TraesCS5B02G439000.1	W04
TraesCS5B03G1083700.1	TraesCS5B02G440800.1	W04
TraesCS5B03G1084300.1	TraesCS5B02G441300.1	W04
TraesCS5B03G1095000.1	TraesCS5B02G446300.1	W04
TraesCS5B03G1100300.1	TraesCS5B02G448300.1	W04
TraesCS5B03G1107600.1	TraesCS5B02G451600.1	W04
TraesCS5B03G1119000.1	TraesCS5B02G452800.1.mrna1	W04
TraesCS5B03G1123000.1	TraesCS5B02G457700.1	W04
TraesCS5B03G1123600.1	TraesCS5B02G458000.1	W04
TraesCS5B03G1128400.1	TraesCS5B02G459500.1	W04
TraesCS5B03G1167500.1	TraesCS5B02G478400.1	W04
TraesCS5B03G1168000.1	TraesCS5B02G478800.1	W04
TraesCS5B03G1181800.1	TraesCS5B02G485300.1	W04
TraesCS5B03G1184300.1	TraesCS5B02G486700.1	W04
TraesCS5B03G1202900.1	TraesCS5B02G494900.1	W04
TraesCS5B03G1204400.1	TraesCS5B02G495700.1	W04
TraesCS5B03G1212900.1	TraesCS5B02G500000.1	W04
TraesCS5B03G1214800.1	TraesCS5B02G500600.1	W04
TraesCS5B03G1221500.1	TraesCS5B02G503900.1	W04
TraesCS5B03G1245000.1	TraesCS5B02G513400.1	W04
TraesCS5B03G1254500.1	TraesCS5B02G516200.1	W04
TraesCS5B03G1254800.1	TraesCS5B02G516400.1	W04
TraesCS5B03G1258900.1	TraesCS5B02G517500.2	W04
TraesCS5B03G1260300.1	TraesCS5B02G518200.1	W04
TraesCS5B03G1267400.1	TraesCS5B02G521500.1	W04
TraesCS5B03G1273900.1	TraesCS5B02G525000.1	W04
TraesCS5B03G1293700.1	TraesCS5B02G532800.1	W04
TraesCS5B03G1294700.1	TraesCS5B02G533400.1	W04
TraesCS5B03G1301800.1	TraesCS5B02G536100.1	W04
TraesCS5B03G1331600.1	TraesCS5B02G542300.1	W04
TraesCS5B03G1337700.1	TraesCS5B02G539000.1	W04
TraesCS5B03G1360300.1	TraesCS5B02G562100.1	W04
TraesCS5B03G1380200.1	TraesCS5B02G571300.1	W04
TraesCS5D03G0008900.1	TraesCS5D02G004400.1	W04
TraesCS5D03G0009400.1	TraesCS5D02G004700.1	W04
TraesCS5D03G0009800.1	TraesCS5D02G004800.1	W04
TraesCS5D03G0035300.1	TraesCS5D02G015900.1	W04
TraesCS5D03G0059400.1	TraesCS5D02G024600.1	W04
TraesCS5D03G0061300.1	TraesCS5D02G025000.1	W04
TraesCS5D03G0067500.1	TraesCS5D02G027700.1	W04
TraesCS5D03G0084100.1	TraesCS5D02G033300.1	W04
TraesCS5D03G0084900.1	TraesCS5D02G033800.1	W04
TraesCS5D03G0086600.1	TraesCS5D02G034400.1	W04
TraesCS5D03G0094800.1	TraesCS5D02G037200.1	W04
TraesCS5D03G0096100.1	TraesCS5D02G037700.1	W04
TraesCS5D03G0098000.1	TraesCS5D02G038400.1	W04
TraesCS5D03G0106500.1	TraesCS5D02G041900.1	W04
TraesCS5D03G0114200.1	TraesCS5D02G045400.1	W04
TraesCS5D03G0137800.1	TraesCS5D02G056000.1	W04
TraesCS5D03G0138600.1	TraesCS5D02G056400.1	W04
TraesCS5D03G0164200.2	TraesCS5D02G067600.2	W04
TraesCS5D03G0179200.1	TraesCS5D02G074000.1	W04
TraesCS5D03G0193700.1	TraesCS5D02G080800.1	W04
TraesCS5D03G0205200.1	TraesCS5D02G084400.1	W04
TraesCS5D03G0205900.1	TraesCS5D02G084700.1	W04
TraesCS5D03G0214700.1	TraesCS5D02G088900.1	W04
TraesCS5D03G0223400.1	TraesCS5D02G093400.1	W04
TraesCS5D03G0226400.1	TraesCS5D02G095400.1	W04
TraesCS5D03G0230700.1	TraesCS5D02G097300.1	W04
TraesCS5D03G0230900.1	TraesCS5D02G097500.1	W04
TraesCS5D03G0233700.1	TraesCS5D02G098500.1	W04
TraesCS5D03G0249800.1	TraesCS5D02G106200.1	W04
TraesCS5D03G0254900.1	TraesCS5D02G108600.1	W04
TraesCS5D03G0255500.1	TraesCS5D02G109100.1	W04
TraesCS5D03G0259400.1	TraesCS5D02G110500.1	W04
TraesCS5D03G0283400.2	TraesCS5D02G118100.2	W04
TraesCS5D03G0290800.1	TraesCS5D02G119700.1	W04
TraesCS5D03G0336000.1	TraesCS5D02G133300.1	W04
TraesCS5D03G0341700.1	TraesCS5D02G135300.1	W04
TraesCS5D03G0356400.1	TraesCS5D02G142200.1	W04
TraesCS5D03G0360200.1	TraesCS5D02G144100.1	W04
TraesCS5D03G0371400.1	TraesCS5D02G149100.1	W04
TraesCS5D03G0376800.1	TraesCS5D02G152200.1	W04
TraesCS5D03G0377700.1	TraesCS5D02G153000.1	W04
TraesCS5D03G0381400.1	TraesCS5D02G155100.1	W04
TraesCS5D03G0384600.1	TraesCS5D02G157100.1	W04
TraesCS5D03G0395300.1	TraesCS5D02G161400.1	W04
TraesCS5D03G0399200.1	TraesCS5D02G163300.1	W04
TraesCS5D03G0400500.1	TraesCS5D02G164000.1	W04
TraesCS5D03G0401400.1	TraesCS5D02G164500.1	W04
TraesCS5D03G0405000.1	TraesCS5D02G166100.1	W04
TraesCS5D03G0405600.1	TraesCS5D02G166400.1	W04
TraesCS5D03G0412400.1	TraesCS5D02G169200.1	W04
TraesCS5D03G0415000.1	TraesCS5D02G170400.1	W04
TraesCS5D03G0417500.1	TraesCS5D02G171500.1	W04
TraesCS5D03G0417600.1	TraesCS5D02G171600.1	W04
TraesCS5D03G0423500.1	TraesCS5D02G174700.1	W04
TraesCS5D03G0430300.1	TraesCS5D02G178800.1	W04
TraesCS5D03G0432700.1	TraesCS5D02G180600.1	W04
TraesCS5D03G0433100.1	TraesCS5D02G181000.1	W04
TraesCS5D03G0434500.1	TraesCS5D02G181400.1	W04
TraesCS5D03G0436500.1	TraesCS5D02G182300.1	W04
TraesCS5D03G0456300.1	TraesCS5D02G192200.1	W04
TraesCS5D03G0465100.1	TraesCS5D02G197100.1	W04
TraesCS5D03G0470200.1	TraesCS5D02G198900.1	W04
TraesCS5D03G0486400.2	TraesCS5D02G206300.2	W04
TraesCS5D03G0491400.1	TraesCS5D02G209600.1	W04
TraesCS5D03G0501100.1	TraesCS5D02G213600.1	W04
TraesCS5D03G0519400.1	TraesCS5D02G222200.1	W04
TraesCS5D03G0534100.1	TraesCS5D02G228900.1	W04
TraesCS5D03G0535300.1	TraesCS5D02G229500.1	W04
TraesCS5D03G0538400.1	TraesCS5D02G231000.1	W04
TraesCS5D03G0558300.1	TraesCS5D02G241200.1	W04
TraesCS5D03G0561600.1	TraesCS5D02G242900.1	W04
TraesCS5D03G0562800.1	TraesCS5D02G243400.1	W04
TraesCS5D03G0573700.1	TraesCS5D02G249200.1	W04
TraesCS5D03G0583700.1	TraesCS5D02G253400.1	W04
TraesCS5D03G0592200.1	TraesCS5D02G256900.1	W04
TraesCS5D03G0595400.1	TraesCS5D02G258500.1	W04
TraesCS5D03G0598200.1	TraesCS5D02G260100.1	W04
TraesCS5D03G0601600.1	TraesCS5D02G261700.1	W04
TraesCS5D03G0613800.1	TraesCS5D02G267800.1	W04
TraesCS5D03G0624200.1	TraesCS5D02G271800.1	W04
TraesCS5D03G0629500.1	TraesCS5D02G274900.1	W04
TraesCS5D03G0639000.1	TraesCS5D02G279400.1	W04
TraesCS5D03G0647800.1	TraesCS5D02G283300.1	W04
TraesCS5D03G0655000.1	TraesCS5D02G286400.1	W04
TraesCS5D03G0662200.1	TraesCS5D02G290800.1	W04
TraesCS5D03G0668600.1	TraesCS5D02G294100.1	W04
TraesCS5D03G0681100.1	TraesCS5D02G298800.1	W04
TraesCS5D03G0690200.1	TraesCS5D02G304200.1	W04
TraesCS5D03G0708500.1	TraesCS5D02G313000.1	W04
TraesCS5D03G0727300.1	TraesCS5D02G322400.1	W04
TraesCS5D03G0748600.1	TraesCS5D02G333000.1	W04
TraesCS5D03G0750900.1	TraesCS5D02G334100.1	W04
TraesCS5D03G0758300.1	TraesCS5D02G337200.1	W04
TraesCS5D03G0764200.1	TraesCS5D02G340800.1	W04
TraesCS5D03G0782400.1	TraesCS5D02G346800.1	W04
TraesCS5D03G0796500.1	TraesCS5D02G353200.1	W04
TraesCS5D03G0797000.1	TraesCS5D02G353400.1	W04
TraesCS5D03G0805300.1	TraesCS5D02G357300.1	W04
TraesCS5D03G0822100.1	TraesCS5D02G365400.1	W04
TraesCS5D03G0823500.1	TraesCS5D02G366300.1	W04
TraesCS5D03G0833200.1	TraesCS5D02G371700.1	W04
TraesCS5D03G0845300.1	TraesCS5D02G376500.1	W04
TraesCS5D03G0863200.1	TraesCS5D02G385400.1	W04
TraesCS5D03G0864600.1	TraesCS5D02G386100.1	W04
TraesCS5D03G0871900.1	TraesCS5D02G390200.1	W04
TraesCS5D03G0886500.1	TraesCS5D02G397000.1	W04
TraesCS5D03G0895000.1	TraesCS5D02G401700.1	W04
TraesCS5D03G0897600.1	TraesCS5D02G402800.1	W04
TraesCS5D03G0898800.1	TraesCS5D02G403400.1	W04
TraesCS5D03G0905900.1	TraesCS5D02G408400.1	W04
TraesCS5D03G0906100.1	TraesCS5D02G408600.1	W04
TraesCS5D03G0909900.1	TraesCS5D02G411100.1	W04
TraesCS5D03G0913200.1	TraesCS5D02G413100.1	W04
TraesCS5D03G0916500.1	TraesCS5D02G415400.1	W04
TraesCS5D03G0922500.1	TraesCS5D02G418600.1	W04
TraesCS5D03G0924600.1	TraesCS5D02G419900.1	W04
TraesCS5D03G0924900.1	TraesCS5D02G420000.1	W04
TraesCS5D03G0934900.1	TraesCS5D02G424000.1	W04
TraesCS5D03G0935300.1	TraesCS5D02G424300.1	W04
TraesCS5D03G0951300.1	TraesCS5D02G431900.1	W04
TraesCS5D03G0955300.1	TraesCS5D02G434400.1	W04
TraesCS5D03G0964100.1	TraesCS5D02G439400.1	W04
TraesCS5D03G0968700.1	TraesCS5D02G442100.1	W04
TraesCS5D03G0975000.1	TraesCS5D02G445200.1	W04
TraesCS5D03G0983400.1	TraesCS5D02G447600.1	W04
TraesCS5D03G0989000.1	TraesCS5D02G450600.1	W04
TraesCS5D03G1000500.1	TraesCS5D02G455700.1	W04
TraesCS5D03G1016800.1	TraesCS5D02G459900.1	W04
TraesCS5D03G1026200.1	TraesCS5D02G463500.1	W04
TraesCS5D03G1053100.1	TraesCS5D02G476700.1	W04
TraesCS5D03G1058600.1	TraesCS5D02G480400.1	W04
TraesCS5D03G1063500.1	TraesCS5D02G483200.1	W04
TraesCS5D03G1075900.1	TraesCS5D02G489700.1	W04
TraesCS5D03G1080100.1	TraesCS5D02G492400.1	W04
TraesCS5D03G1096000.1	TraesCS5D02G500900.1	W04
TraesCS5D03G1103900.1	TraesCS5D02G504700.1	W04
TraesCS5D03G1109700.1	TraesCS5D02G508200.1	W04
TraesCS5D03G1110800.1	TraesCS5D02G508700.1	W04
TraesCS5D03G1121700.1	TraesCS5D02G514000.1	W04
TraesCS5D03G1123900.1	TraesCS5D02G514900.1	W04
TraesCS5D03G1126700.1	TraesCS5D02G516300.1	W04
TraesCS5D03G1149900.1	TraesCS5D02G527100.1	W04
TraesCS5D03G1158700.1	TraesCS5D02G530600.1	W04
TraesCS5D03G1191300.1	TraesCS5D02G546700.1	W04
TraesCS5D03G1200700.1	TraesCS5D02G550900.1	W04
TraesCS5D03G1219200.1	TraesCS5D02G554400.1	W04
TraesCS6A03G0010400.1	TraesCS6A02G005300.1	W04
TraesCS6A03G0015000.1	TraesCS6A02G007400.1	W04
TraesCS6A03G0083700.1	TraesCS6A02G037900.1	W04
TraesCS6A03G0106200.1	TraesCS6A02G047100.1	W04
TraesCS6A03G0134500.1	TraesCS6A02G060200.1	W04
TraesCS6A03G0156800.1	TraesCS6A02G070500.1	W04
TraesCS6A03G0161100.1	TraesCS6A02G072600.1	W04
TraesCS6A03G0163300.1	TraesCS6A02G073500.1	W04
TraesCS6A03G0166200.1	TraesCS6A02G074100.1	W04
TraesCS6A03G0168000.1	TraesCS6A02G074600.1	W04
TraesCS6A03G0176200.1	TraesCS6A02G077100.1	W04
TraesCS6A03G0178200.1	TraesCS6A02G078000.1	W04
TraesCS6A03G0178600.1	TraesCS6A02G078200.1	W04
TraesCS6A03G0201300.1	TraesCS6A02G088300.1	W04
TraesCS6A03G0202500.1	TraesCS6A02G088900.1	W04
TraesCS6A03G0204600.1	TraesCS6A02G090100.1	W04
TraesCS6A03G0205500.1	TraesCS6A02G090300.1	W04
TraesCS6A03G0212400.1	TraesCS6A02G092200.1	W04
TraesCS6A03G0221300.1	TraesCS6A02G096100.1	W04
TraesCS6A03G0228800.1	TraesCS6A02G099600.1	W04
TraesCS6A03G0233900.1	TraesCS6A02G101200.1	W04
TraesCS6A03G0236500.1	TraesCS6A02G101600.1	W04
TraesCS6A03G0265400.1	TraesCS6A02G112700.1	W04
TraesCS6A03G0274700.1	TraesCS6A02G116300.1	W04
TraesCS6A03G0279000.1	TraesCS6A02G118200.1	W04
TraesCS6A03G0283700.1	TraesCS6A02G120100.1	W04
TraesCS6A03G0313000.1	TraesCS6A02G131700.1	W04
TraesCS6A03G0318400.1	TraesCS6A02G133900.1	W04
TraesCS6A03G0387800.1	TraesCS6A02G159700.1	W04
TraesCS6A03G0392600.1	TraesCS6A02G161300.1	W04
TraesCS6A03G0394900.1	TraesCS6A02G162800.1	W04
TraesCS6A03G0398900.1	TraesCS6A02G163900.1	W04
TraesCS6A03G0412400.1	TraesCS6A02G168000.1	W04
TraesCS6A03G0412700.1	TraesCS6A02G168200.1	W04
TraesCS6A03G0422100.1	TraesCS6A02G170800.1	W04
TraesCS6A03G0451900.1	TraesCS6A02G181600.1	W04
TraesCS6A03G0483400.1	TraesCS6A02G189800.1	W04
TraesCS6A03G0490600.1	TraesCS6A02G191700.1	W04
TraesCS6A03G0499700.1	TraesCS6A02G193900.1	W04
TraesCS6A03G0523200.1	TraesCS6A02G198400.1	W04
TraesCS6A03G0525400.1	TraesCS6A02G198600.1	W04
TraesCS6A03G0530700.1	TraesCS6A02G199100.1	W04
TraesCS6A03G0541500.1	TraesCS6A02G201600.1	W04
TraesCS6A03G0577500.1	TraesCS6A02G209500.1	W04
TraesCS6A03G0579600.1	TraesCS6A02G210300.1	W04
TraesCS6A03G0586800.1	TraesCS6A02G213700.1	W04
TraesCS6A03G0593900.1	TraesCS6A02G216200.1	W04
TraesCS6A03G0603200.1	TraesCS6A02G219900.1	W04
TraesCS6A03G0629100.1	TraesCS6A02G228600.1	W04
TraesCS6A03G0647200.1	TraesCS6A02G236000.1	W04
TraesCS6A03G0658600.1	TraesCS6A02G241300.1	W04
TraesCS6A03G0659700.1	TraesCS6A02G241800.1	W04
TraesCS6A03G0677000.1	TraesCS6A02G250000.1	W04
TraesCS6A03G0677800.1	TraesCS6A02G250200.1	W04
TraesCS6A03G0681100.1	TraesCS6A02G251800.1	W04
TraesCS6A03G0688100.1	TraesCS6A02G254800.1	W04
TraesCS6A03G0689500.1	TraesCS6A02G255600.1	W04
TraesCS6A03G0700200.1	TraesCS6A02G260800.1	W04
TraesCS6A03G0713100.1	TraesCS6A02G266500.1	W04
TraesCS6A03G0713900.1	TraesCS6A02G266900.1	W04
TraesCS6A03G0717500.1	TraesCS6A02G268300.1	W04
TraesCS6A03G0729300.1	TraesCS6A02G273700.1	W04
TraesCS6A03G0746900.1	TraesCS6A02G280600.1	W04
TraesCS6A03G0751000.1	TraesCS6A02G282400.1	W04
TraesCS6A03G0752400.1	TraesCS6A02G283000.1	W04
TraesCS6A03G0761000.1	TraesCS6A02G286900.1	W04
TraesCS6A03G0762600.1	TraesCS6A02G288000.1	W04
TraesCS6A03G0779500.1	TraesCS6A02G296400.1	W04
TraesCS6A03G0784300.1	TraesCS6A02G298900.1	W04
TraesCS6A03G0803100.1	TraesCS6A02G306700.1	W04
TraesCS6A03G0810100.1	TraesCS6A02G309700.1	W04
TraesCS6A03G0818300.1	TraesCS6A02G313500.1	W04
TraesCS6A03G0819400.1	TraesCS6A02G314200.1	W04
TraesCS6A03G0842200.1	TraesCS6A02G326000.1	W04
TraesCS6A03G0842400.1	TraesCS6A02G326100.1	W04
TraesCS6A03G0852000.1	TraesCS6A02G329100.1	W04
TraesCS6A03G0853400.1	TraesCS6A02G330200.1	W04
TraesCS6A03G0865300.1	TraesCS6A02G335700.1	W04
TraesCS6A03G0872500.1	TraesCS6A02G338700.1	W04
TraesCS6A03G0890700.1	TraesCS6A02G345400.1	W04
TraesCS6A03G0895300.1	TraesCS6A02G348000.1	W04
TraesCS6A03G0910500.1	TraesCS6A02G354200.1	W04
TraesCS6A03G0912000.1	TraesCS6A02G355100.1	W04
TraesCS6A03G0914900.1	TraesCS6A02G356300.1	W04
TraesCS6A03G0938100.1	TraesCS6A02G368900.1	W04
TraesCS6A03G0944100.1	TraesCS6A02G372300.1	W04
TraesCS6A03G0965900.1	TraesCS6A02G381900.1	W04
TraesCS6A03G0993600.1	TraesCS6A02G394700.1	W04
TraesCS6A03G0997300.1	TraesCS6A02G396300.1	W04
TraesCS6A03G0998600.1	TraesCS6A02G397000.1	W04
TraesCS6A03G1014400.1	TraesCS6A02G405400.1	W04
TraesCS6A03G1039800.1	TraesCS6A02G415931.1	W04
TraesCS6A03G1041200.1	TraesCS6A02G416700.1	W04
TraesCS6A03G1045900.1	TraesCS6A02G421100.1	W04
TraesCS6B03G0012000.1	TraesCS6B02G007300.1	W04
TraesCS6B03G0023300.1	TraesCS6B02G010000.1	W04
TraesCS6B03G0065100.1	TraesCS6B02G029100.1	W04
TraesCS6B03G0134600.1	TraesCS6B02G057179.1	W04
TraesCS6B03G0158900.1	TraesCS6B02G067800.1	W04
TraesCS6B03G0171800.1	TraesCS6B02G073800.1	W04
TraesCS6B03G0176600.1	TraesCS6B02G075400.1	W04
TraesCS6B03G0192600.1	TraesCS6B02G081000.1	W04
TraesCS6B03G0208600.1	TraesCS6B02G088400.1	W04
TraesCS6B03G0213100.1	TraesCS6B02G090400.1	W04
TraesCS6B03G0230900.1	TraesCS6B02G097800.1	W04
TraesCS6B03G0269500.1	TraesCS6B02G110600.1	W04
TraesCS6B03G0269600.1	TraesCS6B02G110700.1	W04
TraesCS6B03G0307400.1	TraesCS6B02G123400.1	W04
TraesCS6B03G0315100.1	TraesCS6B02G127000.1	W04
TraesCS6B03G0325100.1	TraesCS6B02G129600.1	W04
TraesCS6B03G0334800.1	TraesCS6B02G133600.1	W04
TraesCS6B03G0356300.1	TraesCS6B02G141200.1	W04
TraesCS6B03G0372100.1	TraesCS6B02G148400.1	W04
TraesCS6B03G0386600.1	TraesCS6B02G153500.1	W04
TraesCS6B03G0392000.1	TraesCS6B02G155300.1	W04
TraesCS6B03G0398200.1	TraesCS6B02G157400.1	W04
TraesCS6B03G0436800.1	TraesCS6B02G170700.1	W04
TraesCS6B03G0444800.1	TraesCS6B02G174500.1	W04
TraesCS6B03G0472400.1	TraesCS6B02G185700.1	W04
TraesCS6B03G0485900.1	TraesCS6B02G189200.1	W04
TraesCS6B03G0489100.1	TraesCS6B02G190100.1	W04
TraesCS6B03G0502000.1	TraesCS6B02G195700.1	W04
TraesCS6B03G0505200.1	TraesCS6B02G196800.1	W04
TraesCS6B03G0542500.1	TraesCS6B02G207300.1	W04
TraesCS6B03G0552000.2	TraesCS6B02G208500.1	W04
TraesCS6B03G0570700.1	TraesCS6B02G213200.1	W04
TraesCS6B03G0572700.1	TraesCS6B02G214000.1	W04
TraesCS6B03G0630000.1	TraesCS6B02G227500.1	W04
TraesCS6B03G0637200.1	TraesCS6B02G225700.1	W04
TraesCS6B03G0650000.1	TraesCS6B02G230000.1	W04
TraesCS6B03G0686500.1	TraesCS6B02G236700.1	W04
TraesCS6B03G0717400.1	TraesCS6B02G244200.1	W04
TraesCS6B03G0731300.1	TraesCS6B02G248500.1	W04
TraesCS6B03G0747400.1	TraesCS6B02G254000.1	W04
TraesCS6B03G0767200.1	TraesCS6B02G261400.1	W04
TraesCS6B03G0775900.1	TraesCS6B02G265500.1	W04
TraesCS6B03G0790100.1	TraesCS6B02G271400.1	W04
TraesCS6B03G0799700.1	TraesCS6B02G275600.1	W04
TraesCS6B03G0810100.1	TraesCS6B02G279600.1	W04
TraesCS6B03G0812800.1	TraesCS6B02G280900.1	W04
TraesCS6B03G0813700.1	TraesCS6B02G281100.1	W04
TraesCS6B03G0829200.1	TraesCS6B02G286800.1	W04
TraesCS6B03G0830300.1	TraesCS6B02G287200.1	W04
TraesCS6B03G0839600.1	TraesCS6B02G291000.1	W04
TraesCS6B03G0848900.1	TraesCS6B02G294300.1	W04
TraesCS6B03G0849500.1	TraesCS6B02G294800.1	W04
TraesCS6B03G0851200.1	TraesCS6B02G295500.1	W04
TraesCS6B03G0852700.1	TraesCS6B02G296000.1	W04
TraesCS6B03G0864000.1	TraesCS6B02G300900.1	W04
TraesCS6B03G0873400.1	TraesCS6B02G304500.1	W04
TraesCS6B03G0875100.1	TraesCS6B02G305000.1	W04
TraesCS6B03G0882300.1	TraesCS6B02G307400.1	W04
TraesCS6B03G0887800.1	TraesCS6B02G310000.1	W04
TraesCS6B03G0888000.1	TraesCS6B02G310100.1	W04
TraesCS6B03G0903700.1	TraesCS6B02G315400.1	W04
TraesCS6B03G0905200.1	TraesCS6B02G316000.1	W04
TraesCS6B03G0908700.1	TraesCS6B02G317500.1	W04
TraesCS6B03G0944100.1	TraesCS6B02G333100.1	W04
TraesCS6B03G0949700.1	TraesCS6B02G334800.1	W04
TraesCS6B03G0950900.1	TraesCS6B02G335200.1	W04
TraesCS6B03G0961300.1	TraesCS6B02G340000.1	W04
TraesCS6B03G0972000.1	TraesCS6B02G345000.1	W04
TraesCS6B03G0980700.1	TraesCS6B02G348300.1	W04
TraesCS6B03G1002300.1	TraesCS6B02G355700.1	W04
TraesCS6B03G1004200.1	TraesCS6B02G356300.1	W04
TraesCS6B03G1017900.1	TraesCS6B02G360100.1	W04
TraesCS6B03G1020300.1	TraesCS6B02G361200.1	W04
TraesCS6B03G1024300.1	TraesCS6B02G362300.1	W04
TraesCS6B03G1035800.1	TraesCS6B02G366400.1	W04
TraesCS6B03G1039000.1	TraesCS6B02G367300.1	W04
TraesCS6B03G1049400.1	TraesCS6B02G371100.1	W04
TraesCS6B03G1070100.1	TraesCS6B02G378200.1	W04
TraesCS6B03G1091800.1	TraesCS6B02G386500.1	W04
TraesCS6B03G1091900.1	TraesCS6B02G386600.1	W04
TraesCS6B03G1106000.1	TraesCS6B02G391000.1	W04
TraesCS6B03G1107200.1	TraesCS6B02G391400.1	W04
TraesCS6B03G1117200.1	TraesCS6B02G395400.1	W04
TraesCS6B03G1128700.1	TraesCS6B02G398800.1	W04
TraesCS6B03G1132600.1	TraesCS6B02G400300.1	W04
TraesCS6B03G1137200.1	TraesCS6B02G402100.1	W04
TraesCS6B03G1151300.1	TraesCS6B02G408300.1	W04
TraesCS6B03G1161800.1	TraesCS6B02G412300.1	W04
TraesCS6B03G1191000.1	TraesCS6B02G425700.1	W04
TraesCS6B03G1191100.1	TraesCS6B02G425800.1	W04
TraesCS6B03G1215000.1	TraesCS6B02G434200.1	W04
TraesCS6B03G1216700.1	TraesCS6B02G434800.1	W04
TraesCS6B03G1217400.1	TraesCS6B02G435000.1	W04
TraesCS6B03G1224500.1	TraesCS6B02G437900.1	W04
TraesCS6B03G1226600.1	TraesCS6B02G438500.1	W04
TraesCS6B03G1237700.1	TraesCS6B02G444000.1	W04
TraesCS6B03G1244800.1	TraesCS6B02G447500.1	W04
TraesCS6B03G1252800.1	TraesCS6B02G451600.1	W04
TraesCS6B03G1258500.1	TraesCS6B02G453000.1	W04
TraesCS6B03G1273300.1	TraesCS6B02G460300.1	W04
TraesCS6B03G1302400.1	TraesCS6B02G469000.1	W04
TraesCS6B03G1306000.1	TraesCS6B02G470900.1	W04
TraesCS6D03G0009100.1	TraesCS6D02G003300.1	W04
TraesCS6D03G0016000.1	TraesCS6D02G007100.1	W04
TraesCS6D03G0030900.1	TraesCS6D02G014200.1	W04
TraesCS6D03G0031100.1	TraesCS6D02G014400.1	W04
TraesCS6D03G0039700.1	TraesCS6D02G018900.1	W04
TraesCS6D03G0047900.1	TraesCS6D02G023900.1	W04
TraesCS6D03G0048800.1	TraesCS6D02G024500.1	W04
TraesCS6D03G0053400.1	TraesCS6D02G027400.1	W04
TraesCS6D03G0074600.1	TraesCS6D02G037100.1	W04
TraesCS6D03G0079400.1	TraesCS6D02G040300.1	W04
TraesCS6D03G0086100.1	TraesCS6D02G043300.1	W04
TraesCS6D03G0086200.1	TraesCS6D02G043400.1	W04
TraesCS6D03G0102900.1	TraesCS6D02G048800.1	W04
TraesCS6D03G0120600.1	TraesCS6D02G058800.1	W04
TraesCS6D03G0132100.1	TraesCS6D02G062300.1.mrna1	W04
TraesCS6D03G0142800.1	TraesCS6D02G068300.1	W04
TraesCS6D03G0143700.1	TraesCS6D02G069100.1	W04
TraesCS6D03G0144700.1	TraesCS6D02G069700.1	W04
TraesCS6D03G0149700.1	TraesCS6D02G072200.1	W04
TraesCS6D03G0161000.1	TraesCS6D02G076900.1	W04
TraesCS6D03G0161300.1	TraesCS6D02G077100.1	W04
TraesCS6D03G0161400.1	TraesCS6D02G077200.1	W04
TraesCS6D03G0162300.1	TraesCS6D02G077800.1	W04
TraesCS6D03G0176600.1	TraesCS6D02G087800.1	W04
TraesCS6D03G0186100.1	TraesCS6D02G083000.1	W04
TraesCS6D03G0191800.1	TraesCS6D02G089600.1	W04
TraesCS6D03G0193900.1	TraesCS6D02G090400.1	W04
TraesCS6D03G0202000.1	TraesCS6D02G093500.1	W04
TraesCS6D03G0204200.1	TraesCS6D02G094300.1	W04
TraesCS6D03G0211000.1	TraesCS6D02G097300.1	W04
TraesCS6D03G0220400.1	TraesCS6D02G102100.1	W04
TraesCS6D03G0227600.1	TraesCS6D02G105300.1	W04
TraesCS6D03G0233100.1	TraesCS6D02G108100.1	W04
TraesCS6D03G0251100.1	TraesCS6D02G114800.1	W04
TraesCS6D03G0258300.1	TraesCS6D02G117800.1	W04
TraesCS6D03G0275200.1	TraesCS6D02G124100.1	W04
TraesCS6D03G0301800.1	TraesCS6D02G134900.1	W04
TraesCS6D03G0303300.1	TraesCS6D02G135600.1	W04
TraesCS6D03G0306700.1	TraesCS6D02G137100.1	W04
TraesCS6D03G0315700.1	TraesCS6D02G140800.1	W04
TraesCS6D03G0324000.1	TraesCS6D02G145200.1	W04
TraesCS6D03G0327700.1	TraesCS6D02G147300.1	W04
TraesCS6D03G0333300.1	TraesCS6D02G149700.1	W04
TraesCS6D03G0337500.1	TraesCS6D02G151800.1	W04
TraesCS6D03G0341000.1	TraesCS6D02G153300.1	W04
TraesCS6D03G0348400.1	TraesCS6D02G156300.1	W04
TraesCS6D03G0361700.1	TraesCS6D02G162100.1	W04
TraesCS6D03G0376700.1	TraesCS6D02G168100.1	W04
TraesCS6D03G0384300.1	TraesCS6D02G171200.1	W04
TraesCS6D03G0474900.1	TraesCS6D02G191100.1	W04
TraesCS6D03G0476200.1	TraesCS6D02G191700.1	W04
TraesCS6D03G0481500.1	TraesCS6D02G193800.1	W04
TraesCS6D03G0485100.1	TraesCS6D02G195800.1	W04
TraesCS6D03G0503200.1	TraesCS6D02G201400.1	W04
TraesCS6D03G0514500.1	TraesCS6D02G207000.1	W04
TraesCS6D03G0531900.1	TraesCS6D02G215200.1	W04
TraesCS6D03G0570200.1	TraesCS6D02G233100.1	W04
TraesCS6D03G0571800.1	TraesCS6D02G234000.1	W04
TraesCS6D03G0599000.1	TraesCS6D02G247700.1	W04
TraesCS6D03G0615700.1	TraesCS6D02G255300.1	W04
TraesCS6D03G0622400.1	TraesCS6D02G258400.1	W04
TraesCS6D03G0632800.1	TraesCS6D02G262000.1	W04
TraesCS6D03G0632900.1	TraesCS6D02G262100.1	W04
TraesCS6D03G0643900.1	TraesCS6D02G267600.1	W04
TraesCS6D03G0662000.1	TraesCS6D02G277800.1	W04
TraesCS6D03G0666700.1	TraesCS6D02G280500.1	W04
TraesCS6D03G0682700.1	TraesCS6D02G287900.1	W04
TraesCS6D03G0687600.1	TraesCS6D02G290700.1	W04
TraesCS6D03G0702700.1	TraesCS6D02G299500.1	W04
TraesCS6D03G0704200.1	TraesCS6D02G300500.1	W04
TraesCS6D03G0714300.1	TraesCS6D02G305700.1	W04
TraesCS6D03G0722900.1	TraesCS6D02G309400.1	W04
TraesCS6D03G0729700.1	TraesCS6D02G313100.1	W04
TraesCS6D03G0733600.1	TraesCS6D02G315400.1	W04
TraesCS6D03G0733900.1	TraesCS6D02G315600.1	W04
TraesCS6D03G0758700.1	TraesCS6D02G324300.1	W04
TraesCS6D03G0759300.1	TraesCS6D02G324500.1	W04
TraesCS6D03G0764000.1	TraesCS6D02G326700.1	W04
TraesCS6D03G0765500.1	TraesCS6D02G327900.1	W04
TraesCS6D03G0769700.1	TraesCS6D02G330600.1	W04
TraesCS6D03G0769800.1	TraesCS6D02G330700.1	W04
TraesCS6D03G0770200.1	TraesCS6D02G331000.1	W04
TraesCS6D03G0777800.1	TraesCS6D02G335100.1	W04
TraesCS6D03G0783000.1	TraesCS6D02G337400.1	W04
TraesCS6D03G0785800.1	TraesCS6D02G338500.1	W04
TraesCS6D03G0791000.1	TraesCS6D02G341500.1	W04
TraesCS6D03G0794300.1	TraesCS6D02G343200.1	W04
TraesCS6D03G0796600.1	TraesCS6D02G343900.1	W04
TraesCS6D03G0804500.1	TraesCS6D02G347400.1	W04
TraesCS6D03G0804800.1	TraesCS6D02G347700.1	W04
TraesCS6D03G0809200.1	TraesCS6D02G349200.1	W04
TraesCS6D03G0814100.1	TraesCS6D02G352100.1	W04
TraesCS6D03G0814400.1	TraesCS6D02G352400.1	W04
TraesCS6D03G0828700.1	TraesCS6D02G358700.1	W04
TraesCS6D03G0832000.1	TraesCS6D02G360300.1	W04
TraesCS6D03G0845500.1	TraesCS6D02G366600.1	W04
TraesCS6D03G0883900.1	TraesCS6D02G384500.1	W04
TraesCS6D03G0896000.1	TraesCS6D02G390200.1	W04
TraesCS6D03G0898700.1	TraesCS6D02G391200.1	W04
TraesCS6D03G0926900.1	TraesCS6D02G404500.1	W04
TraesCS6D03G0929800.1	TraesCS6D02G406000.1	W04
TraesCS6D03G0932000.1	TraesCS6D02G407600.1	W04
TraesCS7A03G0008400.1	TraesCS7A02G003900.1	W04
TraesCS7A03G0029900.1	TraesCS7A02G014100.1	W04
TraesCS7A03G0037700.1	TraesCS7A02G017700.1	W04
TraesCS7A03G0037800.1	TraesCS7A02G017800.1	W04
TraesCS7A03G0106200.1	TraesCS7A02G048000.1	W04
TraesCS7A03G0142300.1	TraesCS7A02G062400.1	W04
TraesCS7A03G0145400.1	TraesCS7A02G064100.1	W04
TraesCS7A03G0173200.1	TraesCS7A02G074900.1	W04
TraesCS7A03G0179900.1	TraesCS7A02G077100.1	W04
TraesCS7A03G0190200.1	TraesCS7A02G080900.1	W04
TraesCS7A03G0190300.1	TraesCS7A02G081000.1	W04
TraesCS7A03G0215900.1	TraesCS7A02G090500.1	W04
TraesCS7A03G0225000.1	TraesCS7A02G095500.1	W04
TraesCS7A03G0227400.1	TraesCS7A02G096900.1	W04
TraesCS7A03G0245000.1	TraesCS7A02G103400.1	W04
TraesCS7A03G0246500.1	TraesCS7A02G104100.1	W04
TraesCS7A03G0248700.1	TraesCS7A02G105200.1	W04
TraesCS7A03G0254000.1	TraesCS7A02G107300.1	W04
TraesCS7A03G0271500.1	TraesCS7A02G115200.1	W04
TraesCS7A03G0278700.1	TraesCS7A02G117700.1	W04
TraesCS7A03G0289200.1	TraesCS7A02G121900.1	W04
TraesCS7A03G0299600.1	TraesCS7A02G126500.1	W04
TraesCS7A03G0303400.1	TraesCS7A02G128300.1	W04
TraesCS7A03G0341100.1	TraesCS7A02G145200.1	W04
TraesCS7A03G0363100.1	TraesCS7A02G155900.1	W04
TraesCS7A03G0363800.1	TraesCS7A02G156200.1	W04
TraesCS7A03G0373200.1	TraesCS7A02G158400.1	W04
TraesCS7A03G0376400.1	TraesCS7A02G159400.1	W04
TraesCS7A03G0377300.1	TraesCS7A02G160000.1	W04
TraesCS7A03G0395000.1	TraesCS7A02G167200.1	W04
TraesCS7A03G0407600.1	TraesCS7A02G172700.1	W04
TraesCS7A03G0416500.1	TraesCS7A02G178100.1	W04
TraesCS7A03G0417900.1	TraesCS7A02G178800.1	W04
TraesCS7A03G0449300.1	TraesCS7A02G192500.1	W04
TraesCS7A03G0479000.1	TraesCS7A02G204600.1	W04
TraesCS7A03G0479300.1	TraesCS7A02G204800.1	W04
TraesCS7A03G0483200.1	TraesCS7A02G206600.1	W04
TraesCS7A03G0487500.2	TraesCS7A02G208600.1	W04
TraesCS7A03G0491000.1	TraesCS7A02G210200.1	W04
TraesCS7A03G0491100.1	TraesCS7A02G210300.1	W04
TraesCS7A03G0493900.1	TraesCS7A02G211800.1	W04
TraesCS7A03G0494300.1	TraesCS7A02G212100.1	W04
TraesCS7A03G0506900.1	TraesCS7A02G217600.1	W04
TraesCS7A03G0538000.1	TraesCS7A02G231300.1	W04
TraesCS7A03G0540900.1	TraesCS7A02G232700.1	W04
TraesCS7A03G0543100.1	TraesCS7A02G233800.1	W04
TraesCS7A03G0544100.1	TraesCS7A02G234200.1	W04
TraesCS7A03G0552000.1	TraesCS7A02G240100.1	W04
TraesCS7A03G0555700.1	TraesCS7A02G242300.1	W04
TraesCS7A03G0559400.1	TraesCS7A02G243700.1	W04
TraesCS7A03G0578900.1	TraesCS7A02G252100.1	W04
TraesCS7A03G0582900.1	TraesCS7A02G253500.1	W04
TraesCS7A03G0665700.1	TraesCS7A02G283200.1	W04
TraesCS7A03G0708300.1	TraesCS7A02G292100.1	W04
TraesCS7A03G0721200.1	TraesCS7A02G294900.1	W04
TraesCS7A03G0732800.1	TraesCS7A02G298400.1	W04
TraesCS7A03G0751400.1	TraesCS7A02G304300.1	W04
TraesCS7A03G0754700.1	TraesCS7A02G305800.1	W04
TraesCS7A03G0757400.1	TraesCS7A02G307400.1	W04
TraesCS7A03G0762300.1	TraesCS7A02G309900.1	W04
TraesCS7A03G0779000.1	TraesCS7A02G316100.1	W04
TraesCS7A03G0817600.1	TraesCS7A02G331700.1	W04
TraesCS7A03G0829500.1	TraesCS7A02G337700.1	W04
TraesCS7A03G0863400.1	TraesCS7A02G353100.1	W04
TraesCS7A03G0870200.1	TraesCS7A02G356300.1	W04
TraesCS7A03G0886000.2	TraesCS7A02G362700.2	W04
TraesCS7A03G0896500.1	TraesCS7A02G367600.1	W04
TraesCS7A03G0911400.1	TraesCS7A02G374500.1	W04
TraesCS7A03G0915400.1	TraesCS7A02G376000.1	W04
TraesCS7A03G0917200.1	TraesCS7A02G377000.1	W04
TraesCS7A03G0919900.1	TraesCS7A02G377800.1	W04
TraesCS7A03G0922800.1	TraesCS7A02G379700.1	W04
TraesCS7A03G0923800.1	TraesCS7A02G380300.1	W04
TraesCS7A03G0926900.1	TraesCS7A02G382300.1	W04
TraesCS7A03G0946700.1	TraesCS7A02G391500.1	W04
TraesCS7A03G0955000.4	TraesCS7A02G394500.1	W04
TraesCS7A03G0958400.1	TraesCS7A02G396200.1	W04
TraesCS7A03G0966800.1	TraesCS7A02G399000.1	W04
TraesCS7A03G0987800.1	TraesCS7A02G407500.1	W04
TraesCS7A03G0997500.1	TraesCS7A02G411500.1	W04
TraesCS7A03G1025500.1	TraesCS7A02G423200.1	W04
TraesCS7A03G1037700.1	TraesCS7A02G427600.1	W04
TraesCS7A03G1071800.1	TraesCS7A02G442300.1	W04
TraesCS7A03G1085100.1	TraesCS7A02G447700.1	W04
TraesCS7A03G1099900.1	TraesCS7A02G453300.1	W04
TraesCS7A03G1109500.1	TraesCS7A02G456000.1	W04
TraesCS7A03G1111500.1	TraesCS7A02G457500.1	W04
TraesCS7A03G1121700.1	TraesCS7A02G461800.1	W04
TraesCS7A03G1134500.1	TraesCS7A02G467700.1	W04
TraesCS7A03G1169700.1	TraesCS7A02G483200.1	W04
TraesCS7A03G1187600.1	TraesCS7A02G489900.1	W04
TraesCS7A03G1189900.1	TraesCS7A02G491100.1	W04
TraesCS7A03G1190500.1	TraesCS7A02G491500.1	W04
TraesCS7A03G1202300.1	TraesCS7A02G496000.1	W04
TraesCS7A03G1219600.1	TraesCS7A02G502600.1	W04
TraesCS7A03G1321500.1	TraesCS7A02G543000.1	W04
TraesCS7A03G1389200.1	TraesCS7A02G569500.1	W04
TraesCS7A03G1389300.1	TraesCS7A02G569600.1	W04
TraesCS7B03G0016300.1	TraesCS7B02G006700.1	W04
TraesCS7B03G0036500.1	TraesCS7B02G014800.1	W04
TraesCS7B03G0078900.1	TraesCS7B02G029300.1	W04
TraesCS7B03G0085000.1	TraesCS7B02G031700.1	W04
TraesCS7B03G0095100.1	TraesCS7B02G035500.1	W04
TraesCS7B03G0139000.1	TraesCS7B02G051200.1	W04
TraesCS7B03G0181000.1	TraesCS7B02G066800.1	W04
TraesCS7B03G0181900.1	TraesCS7B02G067100.1	W04
TraesCS7B03G0235000.1	TraesCS7B02G087800.1	W04
TraesCS7B03G0251600.1	TraesCS7B02G094800.1	W04
TraesCS7B03G0258600.1	TraesCS7B02G098200.1	W04
TraesCS7B03G0262900.1	TraesCS7B02G100700.1	W04
TraesCS7B03G0263700.1	TraesCS7B02G101000.1	W04
TraesCS7B03G0269900.1	TraesCS7B02G103000.1	W04
TraesCS7B03G0276800.1	TraesCS7B02G105400.1	W04
TraesCS7B03G0280300.1	TraesCS7B02G106700.1	W04
TraesCS7B03G0293200.1	TraesCS7B02G111800.1	W04
TraesCS7B03G0293300.1	TraesCS7B02G111900.1	W04
TraesCS7B03G0293400.1	TraesCS7B02G112000.1	W04
TraesCS7B03G0300500.1	TraesCS7B02G115000.1	W04
TraesCS7B03G0307400.1	TraesCS7B02G118700.1	W04
TraesCS7B03G0309100.1	TraesCS7B02G119600.1	W04
TraesCS7B03G0346700.1	TraesCS7B02G193700.1	W04
TraesCS7B03G0358600.1	TraesCS7B02G132100.1	W04
TraesCS7B03G0388200.1	TraesCS7B02G143000.1	W04
TraesCS7B03G0388500.1	TraesCS7B02G143100.1	W04
TraesCS7B03G0401800.1	TraesCS7B02G147700.1	W04
TraesCS7B03G0411500.1	TraesCS7B02G151200.1	W04
TraesCS7B03G0422100.1	TraesCS7B02G155300.1	W04
TraesCS7B03G0423100.1	TraesCS7B02G155500.1	W04
TraesCS7B03G0424400.1	TraesCS7B02G156000.1	W04
TraesCS7B03G0427200.1	TraesCS7B02G156700.1	W04
TraesCS7B03G0429400.1	TraesCS7B02G158300.1	W04
TraesCS7B03G0457500.1	TraesCS7B02G169200.1	W04
TraesCS7B03G0461400.1	TraesCS7B02G170900.1	W04
TraesCS7B03G0498300.1	TraesCS7B02G181200.1	W04
TraesCS7B03G0550600.1	TraesCS7B02G197900.1	W04
TraesCS7B03G0561400.1	TraesCS7B02G199400.1	W04
TraesCS7B03G0572800.1	TraesCS7B02G201700.1	W04
TraesCS7B03G0579400.1	TraesCS7B02G204600.1	W04
TraesCS7B03G0586100.1	TraesCS7B02G207100.1	W04
TraesCS7B03G0591100.1	TraesCS7B02G209200.1	W04
TraesCS7B03G0593000.1	TraesCS7B02G209800.1	W04
TraesCS7B03G0598600.2	TraesCS7B02G212400.2	W04
TraesCS7B03G0604900.1	TraesCS7B02G214100.1	W04
TraesCS7B03G0614100.1	TraesCS7B02G217200.1	W04
TraesCS7B03G0614600.1	TraesCS7B02G217600.1	W04
TraesCS7B03G0617700.1	TraesCS7B02G218600.1	W04
TraesCS7B03G0636700.1	TraesCS7B02G224200.1	W04
TraesCS7B03G0642100.1	TraesCS7B02G226500.1	W04
TraesCS7B03G0643400.1	TraesCS7B02G227400.1	W04
TraesCS7B03G0653900.1	TraesCS7B02G232500.1	W04
TraesCS7B03G0672300.1	TraesCS7B02G241700.1	W04
TraesCS7B03G0688700.1	TraesCS7B02G249200.1	W04
TraesCS7B03G0697100.1	TraesCS7B02G253200.1	W04
TraesCS7B03G0701900.1	TraesCS7B02G254600.1	W04
TraesCS7B03G0706500.1	TraesCS7B02G256100.1	W04
TraesCS7B03G0719700.1	TraesCS7B02G261800.1	W04
TraesCS7B03G0752300.1	TraesCS7B02G274400.1	W04
TraesCS7B03G0752800.1	TraesCS7B02G274600.1	W04
TraesCS7B03G0757500.1	TraesCS7B02G276800.1	W04
TraesCS7B03G0759500.1	TraesCS7B02G277600.1	W04
TraesCS7B03G0760900.1	TraesCS7B02G278300.1	W04
TraesCS7B03G0764200.1	TraesCS7B02G280000.1	W04
TraesCS7B03G0766800.1	TraesCS7B02G280900.1	W04
TraesCS7B03G0774800.1	TraesCS7B02G285100.1	W04
TraesCS7B03G0774900.1	TraesCS7B02G285200.1	W04
TraesCS7B03G0777600.1	TraesCS7B02G286800.1	W04
TraesCS7B03G0780900.1	TraesCS7B02G288200.1	W04
TraesCS7B03G0786100.1	TraesCS7B02G290900.1	W04
TraesCS7B03G0786300.1	TraesCS7B02G291000.1	W04
TraesCS7B03G0801900.1	TraesCS7B02G298800.1	W04
TraesCS7B03G0805700.1	TraesCS7B02G300300.1	W04
TraesCS7B03G0807700.1	TraesCS7B02G301000.1	W04
TraesCS7B03G0826900.1	TraesCS7B02G308700.1	W04
TraesCS7B03G0827100.1	TraesCS7B02G308800.1	W04
TraesCS7B03G0844100.1	TraesCS7B02G314100.1	W04
TraesCS7B03G0898700.1	TraesCS7B02G334600.1	W04
TraesCS7B03G0901400.1	TraesCS7B02G335700.1	W04
TraesCS7B03G0904400.1	TraesCS7B02G336800.1	W04
TraesCS7B03G0917600.1	TraesCS7B02G342200.1	W04
TraesCS7B03G0948300.2	TraesCS7B02G354000.1	W04
TraesCS7B03G0948700.1	TraesCS7B02G354100.1	W04
TraesCS7B03G0953900.1	TraesCS7B02G355400.1	W04
TraesCS7B03G0958000.1	TraesCS7B02G355900.1	W04
TraesCS7B03G0965400.1	TraesCS7B02G358600.1	W04
TraesCS7B03G0965900.1	TraesCS7B02G359000.1	W04
TraesCS7B03G0970900.1	TraesCS7B02G360200.1	W04
TraesCS7B03G0986300.1	TraesCS7B02G366700.1	W04
TraesCS7B03G1001800.1	TraesCS7B02G371900.1	W04
TraesCS7B03G1008900.1	TraesCS7B02G375100.1	W04
TraesCS7B03G1028200.1	TraesCS7B02G382200.1	W04
TraesCS7B03G1062200.1	TraesCS7B02G394800.1	W04
TraesCS7B03G1186400.1	TraesCS7B02G438300.1	W04
TraesCS7B03G1188400.1	TraesCS7B02G439100.1	W04
TraesCS7B03G1192000.1	TraesCS7B02G441300.1	W04
TraesCS7B03G1193700.1	TraesCS7B02G442200.1	W04
TraesCS7B03G1200200.1	TraesCS7B02G444400.1	W04
TraesCS7B03G1216100.1	TraesCS7B02G451100.1	W04
TraesCS7B03G1218000.1	TraesCS7B02G451600.1	W04
TraesCS7B03G1250800.1	TraesCS7B02G465200.1	W04
TraesCS7B03G1269900.1	TraesCS7B02G473000.1	W04
TraesCS7B03G1314600.1	TraesCS7B02G500400.1.mrna1	W04
TraesCS7D03G0009500.1	TraesCS7D02G004300.1	W04
TraesCS7D03G0024000.1	TraesCS7D02G010300.1	W04
TraesCS7D03G0030700.1	TraesCS7D02G013900.1	W04
TraesCS7D03G0035200.1	TraesCS7D02G016200.1	W04
TraesCS7D03G0063400.1	TraesCS7D02G028400.1	W04
TraesCS7D03G0095800.1	TraesCS7D02G042000.1	W04
TraesCS7D03G0113900.1	TraesCS7D02G051200.1	W04
TraesCS7D03G0118100.1	TraesCS7D02G053500.1	W04
TraesCS7D03G0139800.1	TraesCS7D02G061800.1	W04
TraesCS7D03G0171200.1	TraesCS7D02G074600.1	W04
TraesCS7D03G0179900.1	TraesCS7D02G078600.1	W04
TraesCS7D03G0198700.1	TraesCS7D02G086000.1	W04
TraesCS7D03G0221800.1	TraesCS7D02G097600.1	W04
TraesCS7D03G0225200.1	TraesCS7D02G099300.1	W04
TraesCS7D03G0229000.1	TraesCS7D02G100500.1	W04
TraesCS7D03G0237000.1	TraesCS7D02G103200.1	W04
TraesCS7D03G0250200.2	TraesCS7D02G111500.2	W04
TraesCS7D03G0325700.1	TraesCS7D02G144900.1	W04
TraesCS7D03G0325900.1	TraesCS7D02G145100.1	W04
TraesCS7D03G0326000.1	TraesCS7D02G145200.1	W04
TraesCS7D03G0350400.1	TraesCS7D02G157100.1	W04
TraesCS7D03G0361100.1	TraesCS7D02G160300.1	W04
TraesCS7D03G0372300.1	TraesCS7D02G165000.1	W04
TraesCS7D03G0389800.1	TraesCS7D02G172200.1	W04
TraesCS7D03G0392300.1	TraesCS7D02G173800.1	W04
TraesCS7D03G0432700.1	TraesCS7D02G193300.1	W04
TraesCS7D03G0433700.1	TraesCS7D02G193800.1	W04
TraesCS7D03G0434200.1	TraesCS7D02G194200.1	W04
TraesCS7D03G0440600.1	TraesCS7D02G197400.1	W04
TraesCS7D03G0448700.1	TraesCS7D02G200900.1	W04
TraesCS7D03G0467500.1	TraesCS7D02G209300.1	W04
TraesCS7D03G0469400.1	TraesCS7D02G210600.1	W04
TraesCS7D03G0479800.1	TraesCS7D02G215300.1	W04
TraesCS7D03G0508900.1	TraesCS7D02G228600.1	W04
TraesCS7D03G0522600.1	TraesCS7D02G234600.1	W04
TraesCS7D03G0525600.1	TraesCS7D02G236200.1	W04
TraesCS7D03G0536300.1	TraesCS7D02G240200.1	W04
TraesCS7D03G0543100.1	TraesCS7D02G242700.1	W04
TraesCS7D03G0550500.1	TraesCS7D02G245900.1	W04
TraesCS7D03G0566100.1	TraesCS7D02G252100.1	W04
TraesCS7D03G0571300.2	TraesCS7D02G254200.1	W04
TraesCS7D03G0586300.1	TraesCS7D02G259400.1	W04
TraesCS7D03G0595300.1	TraesCS7D02G263300.1	W04
TraesCS7D03G0596000.1	TraesCS7D02G263600.1	W04
TraesCS7D03G0607100.1	TraesCS7D02G268400.1	W04
TraesCS7D03G0607600.1	TraesCS7D02G268700.1	W04
TraesCS7D03G0618000.1	TraesCS7D02G273000.1	W04
TraesCS7D03G0621500.1	TraesCS7D02G275400.1	W04
TraesCS7D03G0693900.1	TraesCS7D02G292500.1	W04
TraesCS7D03G0705100.1	TraesCS7D02G295600.1	W04
TraesCS7D03G0709100.1	TraesCS7D02G296800.1	W04
TraesCS7D03G0726300.1	TraesCS7D02G303200.1	W04
TraesCS7D03G0729000.1	TraesCS7D02G304500.1	W04
TraesCS7D03G0729700.1	TraesCS7D02G305000.1	W04
TraesCS7D03G0730900.1	TraesCS7D02G305900.1	W04
TraesCS7D03G0732300.1	TraesCS7D02G306600.1	W04
TraesCS7D03G0734000.1	TraesCS7D02G307200.1	W04
TraesCS7D03G0738600.1	TraesCS7D02G310100.1	W04
TraesCS7D03G0745900.1	TraesCS7D02G313100.1	W04
TraesCS7D03G0746200.1	TraesCS7D02G313400.1	W04
TraesCS7D03G0757600.1	TraesCS7D02G318200.1	W04
TraesCS7D03G0794400.2	TraesCS7D02G335900.2	W04
TraesCS7D03G0794700.1	TraesCS7D02G336100.1	W04
TraesCS7D03G0802600.1	TraesCS7D02G339900.1	W04
TraesCS7D03G0858000.1	TraesCS7D02G364100.1	W04
TraesCS7D03G0861200.1	TraesCS7D02G365200.1	W04
TraesCS7D03G0879200.1	TraesCS7D02G372900.1	W04
TraesCS7D03G0885400.1	TraesCS7D02G376300.1	W04
TraesCS7D03G0888300.1	TraesCS7D02G377300.1	W04
TraesCS7D03G0893900.1	TraesCS7D02G380000.1	W04
TraesCS7D03G0897500.1	TraesCS7D02G381300.1	W04
TraesCS7D03G0919800.4	TraesCS7D02G389900.1	W04
TraesCS7D03G0923600.1	TraesCS7D02G392100.1	W04
TraesCS7D03G0944500.1	TraesCS7D02G400600.1	W04
TraesCS7D03G0947500.1	TraesCS7D02G402100.1	W04
TraesCS7D03G0955400.1	TraesCS7D02G405400.1	W04
TraesCS7D03G0977300.1	TraesCS7D02G414600.1	W04
TraesCS7D03G0984200.1	TraesCS7D02G416500.1	W04
TraesCS7D03G0989600.1	TraesCS7D02G418000.1	W04
TraesCS7D03G1012500.1	TraesCS7D02G427500.1	W04
TraesCS7D03G1013900.1	TraesCS7D02G427900.1	W04
TraesCS7D03G1014400.1	TraesCS7D02G428400.1	W04
TraesCS7D03G1045800.1	TraesCS7D02G441400.1	W04
TraesCS7D03G1058800.1	TraesCS7D02G444900.1	W04
TraesCS7D03G1060400.1	TraesCS7D02G446000.1	W04
TraesCS7D03G1073100.1	TraesCS7D02G451600.1	W04
TraesCS7D03G1081500.1	TraesCS7D02G455500.1	W04
TraesCS7D03G1085300.1	TraesCS7D02G457200.1	W04
TraesCS7D03G1127200.1	TraesCS7D02G476100.1	W04
TraesCS7D03G1129100.1	TraesCS7D02G477300.1	W04
TraesCS7D03G1140000.1	TraesCS7D02G481600.1	W04
TraesCS7D03G1204700.1	TraesCS7D02G509300.1	W04
TraesCS7D03G1208400.1	TraesCS7D02G511400.1	W04
TraesCS7D03G1218200.1	TraesCS7D02G515600.1	W04
TraesCS7D03G1229500.1	TraesCS7D02G520700.1	W04
TraesCS7D03G1231500.1	TraesCS7D02G521600.1	W04
TraesCS7D03G1231800.1	TraesCS7D02G521800.1	W04
TraesCS7D03G1246600.1	TraesCS7D02G529300.1	W04
TraesCS7D03G1248800.1	TraesCS7D02G529900.1	W04
TraesCS7D03G1284800.1	TraesCS7D02G553400.1	W04
TraesCS7D03G1290000.1	TraesCS7D02G551500.1	W04
TraesCSU03G0034600.1	TraesCSU02G044900.1	W04
TraesCSU03G0076600.1	TraesCSU02G073400.1	W04
TraesCSU03G0111300.1	TraesCSU02G121700.1	W04
TraesCSU03G0550500.1	TraesCSU02G271800.1	W04
TraesCS1A03G0055000.1	TraesCS1A02G024300.1	W05
TraesCS1A03G0084800.1	TraesCS1A02G036200.1	W05
TraesCS1A03G0096700.1	TraesCS1A02G040600.1	W05
TraesCS1A03G0110900.1	TraesCS1A02G046300.1	W05
TraesCS1A03G0151500.1	TraesCS1A02G062400.1	W05
TraesCS1A03G0163200.1	TraesCS1A02G066300.1	W05
TraesCS1A03G0181200.1	TraesCS1A02G074800.1	W05
TraesCS1A03G0201700.1	TraesCS1A02G083000.1	W05
TraesCS1A03G0202600.1	TraesCS1A02G083300.1	W05
TraesCS1A03G0202800.1	TraesCS1A02G083500.1	W05
TraesCS1A03G0220500.1	TraesCS1A02G091000.1	W05
TraesCS1A03G0220900.1	TraesCS1A02G091100.1	W05
TraesCS1A03G0235000.1	TraesCS1A02G097700.1	W05
TraesCS1A03G0246600.1	TraesCS1A02G101600.1	W05
TraesCS1A03G0247700.1	TraesCS1A02G102300.1	W05
TraesCS1A03G0311400.1	TraesCS1A02G125300.1	W05
TraesCS1A03G0316200.1	TraesCS1A02G126800.1	W05
TraesCS1A03G0329700.1	TraesCS1A02G130800.1	W05
TraesCS1A03G0355000.1	TraesCS1A02G136200.1	W05
TraesCS1A03G0371800.1	TraesCS1A02G139400.1	W05
TraesCS1A03G0413200.1	TraesCS1A02G153900.1	W05
TraesCS1A03G0414700.1	TraesCS1A02G154600.1	W05
TraesCS1A03G0428400.1	TraesCS1A02G158700.1	W05
TraesCS1A03G0450000.1	TraesCS1A02G165800.1	W05
TraesCS1A03G0452600.1	TraesCS1A02G167200.1	W05
TraesCS1A03G0457400.1	TraesCS1A02G169600.1	W05
TraesCS1A03G0465400.1	TraesCS1A02G172800.1	W05
TraesCS1A03G0473800.1	TraesCS1A02G175700.1	W05
TraesCS1A03G0474000.1	TraesCS1A02G175900.1	W05
TraesCS1A03G0474600.1	TraesCS1A02G176200.1	W05
TraesCS1A03G0478400.1	TraesCS1A02G177100.1	W05
TraesCS1A03G0480800.1	TraesCS1A02G177800.1	W05
TraesCS1A03G0481600.1	TraesCS1A02G178100.1	W05
TraesCS1A03G0482500.1	TraesCS1A02G178400.1	W05
TraesCS1A03G0488800.1	TraesCS1A02G181400.1	W05
TraesCS1A03G0511500.1	TraesCS1A02G190700.1	W05
TraesCS1A03G0518300.1	TraesCS1A02G193300.1	W05
TraesCS1A03G0523200.1	TraesCS1A02G195000.1	W05
TraesCS1A03G0568200.1	TraesCS1A02G215400.1	W05
TraesCS1A03G0580100.1	TraesCS1A02G221900.1	W05
TraesCS1A03G0583500.1	TraesCS1A02G222900.1	W05
TraesCS1A03G0597500.1	TraesCS1A02G230000.1	W05
TraesCS1A03G0628800.1	TraesCS1A02G243000.1	W05
TraesCS1A03G0630100.1	TraesCS1A02G243700.1	W05
TraesCS1A03G0638500.1	TraesCS1A02G246900.1	W05
TraesCS1A03G0644900.1	TraesCS1A02G248900.1	W05
TraesCS1A03G0646500.1	TraesCS1A02G250100.1	W05
TraesCS1A03G0648000.1	TraesCS1A02G250900.1	W05
TraesCS1A03G0653200.1	TraesCS1A02G254100.1	W05
TraesCS1A03G0655800.1	TraesCS1A02G255100.1	W05
TraesCS1A03G0659000.1	TraesCS1A02G256800.1	W05
TraesCS1A03G0663000.1	TraesCS1A02G258800.1	W05
TraesCS1A03G0663300.1	TraesCS1A02G259100.1	W05
TraesCS1A03G0666000.1	TraesCS1A02G260100.1	W05
TraesCS1A03G0668100.1	TraesCS1A02G261300.1	W05
TraesCS1A03G0672100.1	TraesCS1A02G263600.1	W05
TraesCS1A03G0685100.1	TraesCS1A02G270400.1	W05
TraesCS1A03G0724700.1	TraesCS1A02G288200.1	W05
TraesCS1A03G0727300.1	TraesCS1A02G289700.1	W05
TraesCS1A03G0745100.1	TraesCS1A02G299100.1	W05
TraesCS1A03G0758500.1	TraesCS1A02G305300.1	W05
TraesCS1A03G0761400.1	TraesCS1A02G306200.1	W05
TraesCS1A03G0764600.2	TraesCS1A02G308000.2	W05
TraesCS1A03G0782100.1	TraesCS1A02G315200.1	W05
TraesCS1A03G0787500.1	TraesCS1A02G317200.1	W05
TraesCS1A03G0790900.1	TraesCS1A02G319100.1	W05
TraesCS1A03G0830500.1	TraesCS1A02G335900.1	W05
TraesCS1A03G0836200.1	TraesCS1A02G338400.1	W05
TraesCS1A03G0839600.1	TraesCS1A02G340300.1	W05
TraesCS1A03G0847000.1	TraesCS1A02G343700.1	W05
TraesCS1A03G0853300.1	TraesCS1A02G347700.1	W05
TraesCS1A03G0859900.1	TraesCS1A02G350500.1	W05
TraesCS1A03G0889400.1	TraesCS1A02G365700.1	W05
TraesCS1A03G0891500.1	TraesCS1A02G366400.1	W05
TraesCS1A03G0891900.1	TraesCS1A02G366800.1	W05
TraesCS1A03G0903700.2	TraesCS1A02G372400.2	W05
TraesCS1A03G0906100.1	TraesCS1A02G373300.1	W05
TraesCS1A03G0914100.1	TraesCS1A02G378200.1	W05
TraesCS1A03G0958900.1	TraesCS1A02G394500.1	W05
TraesCS1A03G0975700.1	TraesCS1A02G400200.1	W05
TraesCS1A03G0975800.1	TraesCS1A02G400300.1	W05
TraesCS1A03G0977000.1	TraesCS1A02G400500.1	W05
TraesCS1A03G1020700.1	TraesCS1A02G418300.1	W05
TraesCS1A03G1021200.1	TraesCS1A02G418400.1	W05
TraesCS1A03G1060100.1	TraesCS1A02G436100.1	W05
TraesCS1B03G0044200.1	TraesCS1B02G022300.1	W05
TraesCS1B03G0061600.1	TraesCS1B02G030700.1	W05
TraesCS1B03G0187400.1	TraesCS1B02G073600.1	W05
TraesCS1B03G0190500.1	TraesCS1B02G075200.1	W05
TraesCS1B03G0267200.1	TraesCS1B02G099600.1	W05
TraesCS1B03G0275400.1	TraesCS1B02G102600.1	W05
TraesCS1B03G0304900.1	TraesCS1B02G112700.1	W05
TraesCS1B03G0321200.1	TraesCS1B02G117900.1	W05
TraesCS1B03G0324200.1	TraesCS1B02G119100.1	W05
TraesCS1B03G0345000.1	TraesCS1B02G127000.1	W05
TraesCS1B03G0374100.1	TraesCS1B02G138200.1	W05
TraesCS1B03G0413100.1	TraesCS1B02G148400.1	W05
TraesCS1B03G0415700.1	TraesCS1B02G148900.1	W05
TraesCS1B03G0422000.1	TraesCS1B02G149800.1	W05
TraesCS1B03G0438100.2	TraesCS1B02G153200.2	W05
TraesCS1B03G0462100.1	TraesCS1B02G159500.1	W05
TraesCS1B03G0494100.1	TraesCS1B02G167800.1	W05
TraesCS1B03G0559900.1	TraesCS1B02G189600.1	W05
TraesCS1B03G0560900.1	TraesCS1B02G189900.1	W05
TraesCS1B03G0584000.1	TraesCS1B02G199400.1	W05
TraesCS1B03G0587500.1	TraesCS1B02G200900.1	W05
TraesCS1B03G0588300.1	TraesCS1B02G201400.1	W05
TraesCS1B03G0594300.2	TraesCS1B02G203600.2	W05
TraesCS1B03G0596400.1	TraesCS1B02G204300.1	W05
TraesCS1B03G0596500.1	TraesCS1B02G204400.1	W05
TraesCS1B03G0600400.1	TraesCS1B02G205900.1	W05
TraesCS1B03G0610300.1	TraesCS1B02G209000.1	W05
TraesCS1B03G0613600.1	TraesCS1B02G209900.1	W05
TraesCS1B03G0613900.1	TraesCS1B02G210000.1	W05
TraesCS1B03G0618500.1	TraesCS1B02G211800.1	W05
TraesCS1B03G0635600.2	TraesCS1B02G219100.2	W05
TraesCS1B03G0642600.1	TraesCS1B02G222500.1	W05
TraesCS1B03G0661100.1	TraesCS1B02G229800.1	W05
TraesCS1B03G0680600.1	TraesCS1B02G238300.1	W05
TraesCS1B03G0686000.1	TraesCS1B02G240600.1	W05
TraesCS1B03G0698700.1	TraesCS1B02G247100.1	W05
TraesCS1B03G0701600.1	TraesCS1B02G248100.1	W05
TraesCS1B03G0709800.1	TraesCS1B02G251000.1	W05
TraesCS1B03G0721400.1	TraesCS1B02G255600.1	W05
TraesCS1B03G0728600.1	TraesCS1B02G258300.1	W05
TraesCS1B03G0729700.1	TraesCS1B02G259000.1	W05
TraesCS1B03G0730400.1	TraesCS1B02G259600.1	W05
TraesCS1B03G0742100.1	TraesCS1B02G265700.1	W05
TraesCS1B03G0753200.1	TraesCS1B02G269400.1	W05
TraesCS1B03G0770100.1	TraesCS1B02G277400.1	W05
TraesCS1B03G0812500.1	TraesCS1B02G290800.1	W05
TraesCS1B03G0859500.1	TraesCS1B02G312800.1	W05
TraesCS1B03G0871800.1	TraesCS1B02G317800.1	W05
TraesCS1B03G0884900.1	TraesCS1B02G322800.1	W05
TraesCS1B03G0886600.1	TraesCS1B02G323500.1	W05
TraesCS1B03G0916800.1	TraesCS1B02G334500.1	W05
TraesCS1B03G0945800.1	TraesCS1B02G344400.1	W05
TraesCS1B03G0949700.1	TraesCS1B02G346300.1	W05
TraesCS1B03G0959800.1	TraesCS1B02G350700.1	W05
TraesCS1B03G0982800.1	TraesCS1B02G360800.1	W05
TraesCS1B03G0996300.1	TraesCS1B02G364800.1	W05
TraesCS1B03G1022100.1	TraesCS1B02G375100.1	W05
TraesCS1B03G1083000.1	TraesCS1B02G401800.1	W05
TraesCS1B03G1119000.1	TraesCS1B02G415200.1	W05
TraesCS1B03G1123300.1	TraesCS1B02G416800.1	W05
TraesCS1B03G1144000.1	TraesCS1B02G424100.1	W05
TraesCS1B03G1172500.1	TraesCS1B02G434400.1	W05
TraesCS1B03G1178100.1	TraesCS1B02G437200.1	W05
TraesCS1B03G1179600.1	TraesCS1B02G438100.1	W05
TraesCS1B03G1184900.1	TraesCS1B02G440800.1	W05
TraesCS1B03G1207600.1	TraesCS1B02G450300.1	W05
TraesCS1B03G1208400.1	TraesCS1B02G450600.1	W05
TraesCS1B03G1252100.1	TraesCS1B02G469400.1	W05
TraesCS1D03G0001100.1	TraesCS1D02G004400.1	W05
TraesCS1D03G0064100.1	TraesCS1D02G034200.1	W05
TraesCS1D03G0074600.1	TraesCS1D02G038000.1	W05
TraesCS1D03G0083800.1	TraesCS1D02G041200.1	W05
TraesCS1D03G0091100.1	TraesCS1D02G044000.1	W05
TraesCS1D03G0118300.1	TraesCS1D02G053500.1	W05
TraesCS1D03G0122200.1	TraesCS1D02G055100.1	W05
TraesCS1D03G0169800.1	TraesCS1D02G073800.1	W05
TraesCS1D03G0175900.1	TraesCS1D02G077000.1	W05
TraesCS1D03G0182900.1	TraesCS1D02G079400.1	W05
TraesCS1D03G0195100.1	TraesCS1D02G084500.1	W05
TraesCS1D03G0204200.1	TraesCS1D02G088200.1	W05
TraesCS1D03G0224300.1	TraesCS1D02G096100.1	W05
TraesCS1D03G0241600.1	TraesCS1D02G102300.1	W05
TraesCS1D03G0250400.1	TraesCS1D02G105600.1	W05
TraesCS1D03G0250800.1	TraesCS1D02G105800.1	W05
TraesCS1D03G0251500.1	TraesCS1D02G106500.1	W05
TraesCS1D03G0264600.1	TraesCS1D02G111600.1	W05
TraesCS1D03G0269500.1	TraesCS1D02G113700.1	W05
TraesCS1D03G0276200.1	TraesCS1D02G116500.1	W05
TraesCS1D03G0301100.1	TraesCS1D02G126200.1	W05
TraesCS1D03G0326600.1	TraesCS1D02G133600.1	W05
TraesCS1D03G0372000.1	TraesCS1D02G147000.1	W05
TraesCS1D03G0391800.1	TraesCS1D02G152300.1	W05
TraesCS1D03G0404500.1	TraesCS1D02G156000.1	W05
TraesCS1D03G0413000.1	TraesCS1D02G159600.1	W05
TraesCS1D03G0420300.1	TraesCS1D02G162700.1	W05
TraesCS1D03G0423800.1	TraesCS1D02G164500.1	W05
TraesCS1D03G0428100.1	TraesCS1D02G166300.1	W05
TraesCS1D03G0450200.1	TraesCS1D02G174900.1	W05
TraesCS1D03G0454400.1	TraesCS1D02G176400.1	W05
TraesCS1D03G0456200.1	TraesCS1D02G177400.1	W05
TraesCS1D03G0457000.1	TraesCS1D02G178000.1	W05
TraesCS1D03G0459300.1	TraesCS1D02G178600.1	W05
TraesCS1D03G0479600.2	TraesCS1D02G187300.1	W05
TraesCS1D03G0503600.1	TraesCS1D02G197000.1	W05
TraesCS1D03G0504300.1	TraesCS1D02G197400.1	W05
TraesCS1D03G0515300.1	TraesCS1D02G203600.1	W05
TraesCS1D03G0526400.1	TraesCS1D02G208900.1	W05
TraesCS1D03G0539300.1	TraesCS1D02G215700.1	W05
TraesCS1D03G0542000.2	TraesCS1D02G217200.2	W05
TraesCS1D03G0543900.1	TraesCS1D02G217900.1	W05
TraesCS1D03G0547100.1	TraesCS1D02G219600.1	W05
TraesCS1D03G0553000.1	TraesCS1D02G222900.1	W05
TraesCS1D03G0555400.1	TraesCS1D02G224500.1	W05
TraesCS1D03G0555700.1	TraesCS1D02G224800.1	W05
TraesCS1D03G0561300.1	TraesCS1D02G228000.1	W05
TraesCS1D03G0563500.1	TraesCS1D02G228800.1	W05
TraesCS1D03G0569400.1	TraesCS1D02G232000.1	W05
TraesCS1D03G0590500.1	TraesCS1D02G243000.1	W05
TraesCS1D03G0602400.1	TraesCS1D02G248800.1	W05
TraesCS1D03G0609200.1	TraesCS1D02G252000.1	W05
TraesCS1D03G0615900.1	TraesCS1D02G255800.1	W05
TraesCS1D03G0619800.1	TraesCS1D02G257800.1	W05
TraesCS1D03G0624600.1	TraesCS1D02G258800.1	W05
TraesCS1D03G0657200.1	TraesCS1D02G274100.1	W05
TraesCS1D03G0683500.1	TraesCS1D02G285200.1	W05
TraesCS1D03G0689600.1	TraesCS1D02G287600.1	W05
TraesCS1D03G0718600.1	TraesCS1D02G300700.1	W05
TraesCS1D03G0727400.1	TraesCS1D02G305000.1	W05
TraesCS1D03G0742000.1	TraesCS1D02G312400.1	W05
TraesCS1D03G0744800.1	TraesCS1D02G313600.1	W05
TraesCS1D03G0780600.1	TraesCS1D02G329300.1	W05
TraesCS1D03G0819700.1	TraesCS1D02G348400.1	W05
TraesCS1D03G0861500.1	TraesCS1D02G368800.1	W05
TraesCS1D03G0863200.1	TraesCS1D02G369900.1	W05
TraesCS1D03G0876400.1	TraesCS1D02G376400.1	W05
TraesCS1D03G0925800.1	TraesCS1D02G398200.1	W05
TraesCS1D03G0938600.1	TraesCS1D02G403700.1	W05
TraesCS1D03G0961900.1	TraesCS1D02G416000.1	W05
TraesCS1D03G0962300.1	TraesCS1D02G416200.1	W05
TraesCS1D03G0965400.1	TraesCS1D02G417600.1	W05
TraesCS1D03G0986600.1	TraesCS1D02G428900.1	W05
TraesCS1D03G0989200.1	TraesCS1D02G430600.1	W05
TraesCS1D03G1028700.1	TraesCS1D02G447200.1	W05
TraesCS1D03G1039100.1	TraesCS1D02G450200.1	W05
TraesCS1D03G1045600.1	TraesCS1D02G453600.1	W05
TraesCS1D03G1045700.1	TraesCS1D02G453700.1	W05
TraesCS2A03G0027400.1	TraesCS2A02G012800.1	W05
TraesCS2A03G0102600.1	TraesCS2A02G053500.1	W05
TraesCS2A03G0133100.1	TraesCS2A02G068000.1	W05
TraesCS2A03G0140700.3	TraesCS2A02G072500.3	W05
TraesCS2A03G0149300.1	TraesCS2A02G076700.1	W05
TraesCS2A03G0203300.1	TraesCS2A02G099400.1	W05
TraesCS2A03G0215600.1	TraesCS2A02G104700.1	W05
TraesCS2A03G0230400.1	TraesCS2A02G111400.1	W05
TraesCS2A03G0273800.1	TraesCS2A02G133900.1	W05
TraesCS2A03G0290800.1	TraesCS2A02G142300.1	W05
TraesCS2A03G0291500.1	TraesCS2A02G142900.1	W05
TraesCS2A03G0292900.1	TraesCS2A02G143700.1	W05
TraesCS2A03G0299000.1	TraesCS2A02G146100.1	W05
TraesCS2A03G0300400.1	TraesCS2A02G146800.1	W05
TraesCS2A03G0324900.1	TraesCS2A02G158300.1	W05
TraesCS2A03G0347800.1	TraesCS2A02G167400.1	W05
TraesCS2A03G0352500.1	TraesCS2A02G169100.1	W05
TraesCS2A03G0373600.1	TraesCS2A02G179700.1	W05
TraesCS2A03G0380500.1	TraesCS2A02G183000.1	W05
TraesCS2A03G0385400.1	TraesCS2A02G185600.1	W05
TraesCS2A03G0387100.1	TraesCS2A02G186600.1	W05
TraesCS2A03G0418100.1	TraesCS2A02G200500.1	W05
TraesCS2A03G0424400.1	TraesCS2A02G202900.1	W05
TraesCS2A03G0446500.1	TraesCS2A02G209700.1	W05
TraesCS2A03G0452700.2	TraesCS2A02G212100.2	W05
TraesCS2A03G0463800.1	TraesCS2A02G216800.1	W05
TraesCS2A03G0489500.1	TraesCS2A02G225900.1	W05
TraesCS2A03G0524900.1	TraesCS2A02G234300.1	W05
TraesCS2A03G0536100.1	TraesCS2A02G235700.1	W05
TraesCS2A03G0553000.2	TraesCS2A02G239000.2	W05
TraesCS2A03G0558800.1	TraesCS2A02G239900.1	W05
TraesCS2A03G0604900.1	TraesCS2A02G251300.1	W05
TraesCS2A03G0605300.1	TraesCS2A02G251400.1	W05
TraesCS2A03G0625100.1	TraesCS2A02G258100.1	W05
TraesCS2A03G0641000.1	TraesCS2A02G260500.1	W05
TraesCS2A03G0644400.1	TraesCS2A02G262200.1	W05
TraesCS2A03G0649300.1	TraesCS2A02G264600.1	W05
TraesCS2A03G0660800.1	TraesCS2A02G268300.1	W05
TraesCS2A03G0666400.1	TraesCS2A02G270400.1	W05
TraesCS2A03G0677500.1	TraesCS2A02G273300.1	W05
TraesCS2A03G0695100.1	TraesCS2A02G279000.1	W05
TraesCS2A03G0727700.1	TraesCS2A02G291000.1	W05
TraesCS2A03G0727900.1	TraesCS2A02G291100.1	W05
TraesCS2A03G0744500.1	TraesCS2A02G298800.1	W05
TraesCS2A03G0748000.1	TraesCS2A02G300200.1	W05
TraesCS2A03G0749400.1	TraesCS2A02G301400.1	W05
TraesCS2A03G0768200.1	TraesCS2A02G308200.1	W05
TraesCS2A03G0805500.1	TraesCS2A02G339400.1	W05
TraesCS2A03G0807700.1	TraesCS2A02G338700.1	W05
TraesCS2A03G0819000.2	TraesCS2A02G331100.1	W05
TraesCS2A03G0827800.1	TraesCS2A02G327100.1	W05
TraesCS2A03G0843700.1	TraesCS2A02G320100.1	W05
TraesCS2A03G0850600.1	TraesCS2A02G347600.1	W05
TraesCS2A03G0862800.1	TraesCS2A02G353200.1	W05
TraesCS2A03G0876900.1	TraesCS2A02G359700.1	W05
TraesCS2A03G0885700.1	TraesCS2A02G362300.1	W05
TraesCS2A03G0889700.1	TraesCS2A02G364300.1	W05
TraesCS2A03G0897800.1	TraesCS2A02G368400.1	W05
TraesCS2A03G0915000.1	TraesCS2A02G377000.1	W05
TraesCS2A03G0920100.1	TraesCS2A02G379500.1	W05
TraesCS2A03G0944900.1	TraesCS2A02G391500.1	W05
TraesCS2A03G0963500.1	TraesCS2A02G400900.1	W05
TraesCS2A03G0964100.1	TraesCS2A02G401300.1	W05
TraesCS2A03G0964300.1	TraesCS2A02G401500.1	W05
TraesCS2A03G0968100.1	TraesCS2A02G402800.1	W05
TraesCS2A03G0968300.1	TraesCS2A02G403000.1	W05
TraesCS2A03G1001700.1	TraesCS2A02G418500.1	W05
TraesCS2A03G1051800.1	TraesCS2A02G443700.1	W05
TraesCS2A03G1064300.1	TraesCS2A02G449100.1	W05
TraesCS2A03G1092800.1	TraesCS2A02G464100.1	W05
TraesCS2A03G1139700.1	TraesCS2A02G487500.1	W05
TraesCS2A03G1145500.1	TraesCS2A02G490200.1	W05
TraesCS2A03G1163100.1	TraesCS2A02G498800.1	W05
TraesCS2A03G1164700.1	TraesCS2A02G499400.1	W05
TraesCS2A03G1200600.1	TraesCS2A02G516100.1	W05
TraesCS2A03G1200800.1	TraesCS2A02G516300.1	W05
TraesCS2A03G1221000.1	TraesCS2A02G526300.1	W05
TraesCS2A03G1223000.1	TraesCS2A02G527600.1	W05
TraesCS2A03G1223500.1	TraesCS2A02G527800.1	W05
TraesCS2A03G1281700.1	TraesCS2A02G556100.1	W05
TraesCS2A03G1293400.1	TraesCS2A02G591000.1	W05
TraesCS2A03G1300800.1	TraesCS2A02G586800.1	W05
TraesCS2A03G1320000.2	TraesCS2A02G580800.2	W05
TraesCS2B03G0012600.1	TraesCS2B02G019500.1	W05
TraesCS2B03G0087100.1	TraesCS2B02G042500.1	W05
TraesCS2B03G0117200.1	TraesCS2B02G054900.1	W05
TraesCS2B03G0122900.1	TraesCS2B02G058500.1	W05
TraesCS2B03G0180400.1	TraesCS2B02G080200.1	W05
TraesCS2B03G0180600.1	TraesCS2B02G080300.1	W05
TraesCS2B03G0190600.1	TraesCS2B02G084200.1	W05
TraesCS2B03G0193100.1	TraesCS2B02G085100.1	W05
TraesCS2B03G0247700.1	TraesCS2B02G105700.1	W05
TraesCS2B03G0263000.1	TraesCS2B02G110500.1	W05
TraesCS2B03G0331600.1	TraesCS2B02G137100.1	W05
TraesCS2B03G0348300.1	TraesCS2B02G144200.1	W05
TraesCS2B03G0356100.1	TraesCS2B02G147400.1	W05
TraesCS2B03G0419600.1	TraesCS2B02G171600.1	W05
TraesCS2B03G0442600.1	TraesCS2B02G182600.1	W05
TraesCS2B03G0460200.1	TraesCS2B02G191000.1	W05
TraesCS2B03G0463800.1	TraesCS2B02G192300.1	W05
TraesCS2B03G0464400.1	TraesCS2B02G192600.1	W05
TraesCS2B03G0470500.1	TraesCS2B02G194700.1	W05
TraesCS2B03G0471700.1	TraesCS2B02G195400.1	W05
TraesCS2B03G0476700.1	TraesCS2B02G198200.1	W05
TraesCS2B03G0478600.1	TraesCS2B02G198700.1	W05
TraesCS2B03G0503600.1	TraesCS2B02G208800.1	W05
TraesCS2B03G0526600.1	TraesCS2B02G217800.1	W05
TraesCS2B03G0554800.1	TraesCS2B02G230900.1	W05
TraesCS2B03G0563700.1	TraesCS2B02G234600.1	W05
TraesCS2B03G0566600.1	TraesCS2B02G235100.1	W05
TraesCS2B03G0572300.1	TraesCS2B02G237200.1	W05
TraesCS2B03G0592000.1	TraesCS2B02G245600.1	W05
TraesCS2B03G0605400.1	TraesCS2B02G249500.1	W05
TraesCS2B03G0619000.1	TraesCS2B02G253300.1	W05
TraesCS2B03G0625900.1	TraesCS2B02G254700.1	W05
TraesCS2B03G0633300.1	TraesCS2B02G257000.1	W05
TraesCS2B03G0636100.1	TraesCS2B02G255800.1	W05
TraesCS2B03G0655300.1	TraesCS2B02G260200.1	W05
TraesCS2B03G0678000.1	TraesCS2B02G263700.1	W05
TraesCS2B03G0678700.1	TraesCS2B02G263900.1	W05
TraesCS2B03G0695900.1	TraesCS2B02G273500.1	W05
TraesCS2B03G0696100.1	TraesCS2B02G273300.1	W05
TraesCS2B03G0702600.1	TraesCS2B02G271000.1.mrna1	W05
TraesCS2B03G0704600.1	TraesCS2B02G270500.1	W05
TraesCS2B03G0723900.1	TraesCS2B02G279000.1	W05
TraesCS2B03G0725300.1	TraesCS2B02G279500.1	W05
TraesCS2B03G0729400.1	TraesCS2B02G281500.1	W05
TraesCS2B03G0731300.2	TraesCS2B02G282500.2	W05
TraesCS2B03G0745000.1	TraesCS2B02G287200.1	W05
TraesCS2B03G0753100.1	TraesCS2B02G289900.1	W05
TraesCS2B03G0759200.1	TraesCS2B02G291800.1	W05
TraesCS2B03G0781700.1	TraesCS2B02G298900.1	W05
TraesCS2B03G0782400.1	TraesCS2B02G299300.1	W05
TraesCS2B03G0803900.1	TraesCS2B02G307500.1	W05
TraesCS2B03G0823300.1	TraesCS2B02G316400.1	W05
TraesCS2B03G0869800.1	TraesCS2B02G334400.1	W05
TraesCS2B03G0899600.1	TraesCS2B02G347700.1	W05
TraesCS2B03G0929100.1	TraesCS2B02G360900.1	W05
TraesCS2B03G0949900.1	TraesCS2B02G369000.1	W05
TraesCS2B03G0967600.1	TraesCS2B02G376600.1	W05
TraesCS2B03G0968000.1	TraesCS2B02G376800.1	W05
TraesCS2B03G0974600.1	TraesCS2B02G379900.1	W05
TraesCS2B03G0990700.1	TraesCS2B02G386900.1	W05
TraesCS2B03G0996400.1	TraesCS2B02G389900.1	W05
TraesCS2B03G0999700.1	TraesCS2B02G391800.1	W05
TraesCS2B03G1001500.1	TraesCS2B02G392700.1	W05
TraesCS2B03G1042400.1	TraesCS2B02G409600.1	W05
TraesCS2B03G1056500.1	TraesCS2B02G414700.1	W05
TraesCS2B03G1060400.1	TraesCS2B02G416100.1	W05
TraesCS2B03G1068200.1	TraesCS2B02G419000.1	W05
TraesCS2B03G1075700.1	TraesCS2B02G422200.1	W05
TraesCS2B03G1082300.1	TraesCS2B02G425000.1	W05
TraesCS2B03G1083100.1	TraesCS2B02G425600.1	W05
TraesCS2B03G1140900.2	TraesCS2B02G449200.2	W05
TraesCS2B03G1157700.1	TraesCS2B02G456600.1	W05
TraesCS2B03G1183100.1	TraesCS2B02G467400.1	W05
TraesCS2B03G1206500.1	TraesCS2B02G477800.1	W05
TraesCS2B03G1303000.1	TraesCS2B02G518600.1	W05
TraesCS2B03G1316900.1	TraesCS2B02G525900.1	W05
TraesCS2B03G1319400.1	TraesCS2B02G526900.1	W05
TraesCS2B03G1322000.2	TraesCS2B02G528100.2	W05
TraesCS2B03G1334300.1	TraesCS2B02G532600.1	W05
TraesCS2B03G1342500.1	TraesCS2B02G536000.1	W05
TraesCS2B03G1379000.1	TraesCS2B02G549300.1	W05
TraesCS2B03G1428500.1	TraesCS2B02G570500.1	W05
TraesCS2B03G1452700.2	TraesCS2B02G581600.2	W05
TraesCS2B03G1468100.1	TraesCS2B02G586300.1	W05
TraesCS2B03G1501700.1	TraesCS2B02G600300.1	W05
TraesCS2B03G1509500.1	TraesCS2B02G603500.1	W05
TraesCS2B03G1522100.1	TraesCS2B02G608100.1	W05
TraesCS2D03G0001000.1	TraesCS2D02G000800.1	W05
TraesCS2D03G0013000.1	TraesCS2D02G007100.1	W05
TraesCS2D03G0023100.1	TraesCS2D02G012700.1	W05
TraesCS2D03G0059400.1	TraesCS2D02G031900.1	W05
TraesCS2D03G0069200.1	TraesCS2D02G037400.2	W05
TraesCS2D03G0075200.1	TraesCS2D02G041400.1	W05
TraesCS2D03G0101800.1	TraesCS2D02G053300.1	W05
TraesCS2D03G0102100.1	TraesCS6D02G140200.1.mrna1	W05
TraesCS2D03G0130200.1	TraesCS2D02G066400.1	W05
TraesCS2D03G0130700.1	TraesCS2D02G066800.1	W05
TraesCS2D03G0136300.1	TraesCS2D02G069500.1	W05
TraesCS2D03G0140900.1	TraesCS2D02G071500.1	W05
TraesCS2D03G0161600.1	TraesCS2D02G082000.1	W05
TraesCS2D03G0193100.1	TraesCS2D02G092700.1	W05
TraesCS2D03G0198700.1	TraesCS2D02G095000.1	W05
TraesCS2D03G0202200.1	TraesCS2D02G096200.1	W05
TraesCS2D03G0236000.1	TraesCS2D02G111900.1	W05
TraesCS2D03G0248000.1	TraesCS2D02G118000.1	W05
TraesCS2D03G0294000.1	TraesCS2D02G139500.1	W05
TraesCS2D03G0304300.1	TraesCS2D02G144800.1	W05
TraesCS2D03G0318200.1	TraesCS2D02G151100.1	W05
TraesCS2D03G0324300.1	TraesCS2D02G154800.1	W05
TraesCS2D03G0328000.1	TraesCS2D02G156700.1	W05
TraesCS2D03G0331700.1	TraesCS2D02G158700.1	W05
TraesCS2D03G0335900.1	TraesCS2D02G160700.1	W05
TraesCS2D03G0338700.1	TraesCS2D02G161200.1	W05
TraesCS2D03G0346600.1	TraesCS2D02G165200.1	W05
TraesCS2D03G0368600.1	TraesCS2D02G176600.1	W05
TraesCS2D03G0369000.1	TraesCS2D02G177000.1	W05
TraesCS2D03G0393000.1	TraesCS2D02G188300.1	W05
TraesCS2D03G0393500.1	TraesCS2D02G188500.1	W05
TraesCS2D03G0395500.1	TraesCS2D02G189700.1	W05
TraesCS2D03G0398300.1	TraesCS2D02G191200.1	W05
TraesCS2D03G0407500.1	TraesCS2D02G195300.1	W05
TraesCS2D03G0413700.1	TraesCS2D02G198400.1	W05
TraesCS2D03G0423000.1	TraesCS2D02G202400.1	W05
TraesCS2D03G0429600.1	TraesCS2D02G205600.1	W05
TraesCS2D03G0443500.1	TraesCS2D02G211700.1	W05
TraesCS2D03G0456900.1	TraesCS2D02G218000.1	W05
TraesCS2D03G0459100.1	TraesCS2D02G218400.1	W05
TraesCS2D03G0475900.1	TraesCS2D02G224600.1	W05
TraesCS2D03G0477200.1	TraesCS2D02G225400.1	W05
TraesCS2D03G0477600.1	TraesCS2D02G225800.1	W05
TraesCS2D03G0478700.1	TraesCS2D02G226200.1	W05
TraesCS2D03G0489400.1	TraesCS2D02G231500.1	W05
TraesCS2D03G0501500.1	TraesCS2D02G234800.1	W05
TraesCS2D03G0521500.1	TraesCS2D02G238200.1	W05
TraesCS2D03G0539200.1	TraesCS2D02G241700.1	W05
TraesCS2D03G0541400.1	TraesCS2D02G242700.1	W05
TraesCS2D03G0574000.1	TraesCS2D02G249600.1	W05
TraesCS2D03G0589400.1	TraesCS2D02G255600.1	W05
TraesCS2D03G0602600.1	TraesCS2D02G260800.1	W05
TraesCS2D03G0606700.1	TraesCS2D02G263200.1	W05
TraesCS2D03G0614200.1	TraesCS2D02G266600.1	W05
TraesCS2D03G0618100.1	TraesCS2D02G268100.1	W05
TraesCS2D03G0645600.1	TraesCS2D02G278300.2	W05
TraesCS2D03G0650500.1	TraesCS2D02G280500.1	W05
TraesCS2D03G0668900.1	TraesCS2D02G288400.1	W05
TraesCS2D03G0670600.1	TraesCS2D02G288900.1	W05
TraesCS2D03G0671100.1	TraesCS2D02G289100.1	W05
TraesCS2D03G0683400.1	TraesCS2D02G295200.1	W05
TraesCS2D03G0689800.1	TraesCS2D02G298900.1	W05
TraesCS2D03G0699700.1	TraesCS2D02G303100.1	W05
TraesCS2D03G0703200.1	TraesCS2D02G304500.1	W05
TraesCS2D03G0718600.1	TraesCS2D02G312100.1	W05
TraesCS2D03G0732500.1	TraesCS2D02G318700.1	W05
TraesCS2D03G0752900.1	TraesCS2D02G327500.1	W05
TraesCS2D03G0753700.1	TraesCS2D02G328000.1	W05
TraesCS2D03G0755400.1	TraesCS2D02G329000.1	W05
TraesCS2D03G0760500.2	TraesCS2D02G331800.1	W05
TraesCS2D03G0768300.2	TraesCS2D02G335300.1	W05
TraesCS2D03G0782600.1	TraesCS2D02G341600.1	W05
TraesCS2D03G0794600.1	TraesCS2D02G346700.1	W05
TraesCS2D03G0816400.1	TraesCS2D02G356100.1	W05
TraesCS2D03G0840300.1	TraesCS2D02G366700.1	W05
TraesCS2D03G0859600.1	TraesCS2D02G375600.1	W05
TraesCS2D03G0859800.1	TraesCS2D02G375800.1	W05
TraesCS2D03G0870100.1	TraesCS2D02G381400.1	W05
TraesCS2D03G0874500.1	TraesCS2D02G383500.1	W05
TraesCS2D03G0881600.1	TraesCS2D02G387200.1	W05
TraesCS2D03G0882500.1	TraesCS2D02G387500.1	W05
TraesCS2D03G0882900.2	TraesCS2D02G387800.2	W05
TraesCS2D03G0885600.1	TraesCS2D02G389100.1	W05
TraesCS2D03G0897500.1	TraesCS2D02G394300.1	W05
TraesCS2D03G0905300.1	TraesCS2D02G398400.1	W05
TraesCS2D03G0919900.1	TraesCS2D02G405800.1	W05
TraesCS2D03G0922100.1	TraesCS2D02G407000.1	W05
TraesCS2D03G0925500.1	TraesCS2D02G408900.1	W05
TraesCS2D03G0963600.1	TraesCS2D02G427400.1	W05
TraesCS2D03G0987100.1	TraesCS2D02G440200.1	W05
TraesCS2D03G1014300.1	TraesCS2D02G452900.1	W05
TraesCS2D03G1031300.1	TraesCS2D02G462000.1	W05
TraesCS2D03G1038600.2	TraesCS2D02G465000.2	W05
TraesCS2D03G1042000.1	TraesCS2D02G466800.2	W05
TraesCS2D03G1056200.1	TraesCS2D02G472800.1	W05
TraesCS2D03G1064400.1	TraesCS2D02G476000.1	W05
TraesCS2D03G1075900.1	TraesCS2D02G481300.1	W05
TraesCS2D03G1098300.1	TraesCS2D02G492300.1	W05
TraesCS2D03G1111900.1	TraesCS2D02G498900.1	W05
TraesCS2D03G1118200.1	TraesCS2D02G502100.1	W05
TraesCS2D03G1181400.1	TraesCS2D02G530400.1	W05
TraesCS2D03G1226700.1	TraesCS2D02G551600.1	W05
TraesCS2D03G1245700.1	TraesCS2D02G559000.1	W05
TraesCS2D03G1334200.1	TraesCS2D02G569900.1	W05
TraesCS2D03G1341200.1	TraesCS2D02G567600.1	W05
TraesCS3A03G0022200.1	TraesCS3A02G010400.1	W05
TraesCS3A03G0052200.1	TraesCS3A02G026100.1	W05
TraesCS3A03G0057200.1	TraesCS3A02G028800.1	W05
TraesCS3A03G0070800.1	TraesCS3A02G034600.2	W05
TraesCS3A03G0070800.2	TraesCS3A02G034600.10	W05
TraesCS3A03G0083400.1	TraesCS3A02G041300.1	W05
TraesCS3A03G0095800.1	TraesCS3A02G047800.1	W05
TraesCS3A03G0115900.1	TraesCS3A02G055500.1	W05
TraesCS3A03G0130500.1	TraesCS3A02G060800.1	W05
TraesCS3A03G0151400.1	TraesCS3A02G069800.2	W05
TraesCS3A03G0194200.1	TraesCS3A02G087800.1	W05
TraesCS3A03G0194700.1	TraesCS3A02G088000.1	W05
TraesCS3A03G0210200.1	TraesCS3A02G095400.1	W05
TraesCS3A03G0252600.1	TraesCS3A02G116000.1	W05
TraesCS3A03G0258500.1	TraesCS3A02G118200.1	W05
TraesCS3A03G0280300.1	TraesCS3A02G127400.1	W05
TraesCS3A03G0292900.1	TraesCS3A02G308600.1	W05
TraesCS3A03G0312000.1	TraesCS3A02G137100.1	W05
TraesCS3A03G0345200.1	TraesCS3A02G149800.1	W05
TraesCS3A03G0369300.1	TraesCS3A02G158400.1	W05
TraesCS3A03G0373100.1	TraesCS3A02G159900.1	W05
TraesCS3A03G0376100.1	TraesCS3A02G160900.1	W05
TraesCS3A03G0400400.1	TraesCS3A02G170600.1	W05
TraesCS3A03G0418600.1	TraesCS3A02G176300.1	W05
TraesCS3A03G0434400.1	TraesCS3A02G181900.1	W05
TraesCS3A03G0474000.1	TraesCS3A02G193700.1	W05
TraesCS3A03G0475400.1	TraesCS3A02G194000.1	W05
TraesCS3A03G0477200.1	TraesCS3A02G194300.1	W05
TraesCS3A03G0485300.1	TraesCS3A02G195600.1	W05
TraesCS3A03G0499900.1	TraesCS3A02G197900.1	W05
TraesCS3A03G0508000.1	TraesCS3A02G199200.1	W05
TraesCS3A03G0511200.1	TraesCS3A02G200000.1	W05
TraesCS3A03G0514000.1	TraesCS3A02G201100.1	W05
TraesCS3A03G0514200.1	TraesCS3A02G201200.1	W05
TraesCS3A03G0526000.1	TraesCS3A02G203700.1	W05
TraesCS3A03G0528500.3	TraesCS3A02G204100.3	W05
TraesCS3A03G0531700.1	TraesCS3A02G204900.1	W05
TraesCS3A03G0542200.2	TraesCS3A02G209200.2	W05
TraesCS3A03G0543500.1	TraesCS3A02G209700.1	W05
TraesCS3A03G0552200.1	TraesCS3A02G212700.1	W05
TraesCS3A03G0578800.1	TraesCS3A02G222100.1	W05
TraesCS3A03G0584700.1	TraesCS3A02G225100.1	W05
TraesCS3A03G0628600.1	TraesCS3A02G244600.1	W05
TraesCS3A03G0667100.4	TraesCS3A02G262100.4	W05
TraesCS3A03G0667600.1	TraesCS3A02G262600.1	W05
TraesCS3A03G0676200.1	TraesCS3A02G266600.1	W05
TraesCS3A03G0681500.1	TraesCS3A02G268500.1	W05
TraesCS3A03G0703200.1	TraesCS3A02G279100.1	W05
TraesCS3A03G0705800.1	TraesCS3A02G280600.1	W05
TraesCS3A03G0711000.1	TraesCS3A02G284000.1	W05
TraesCS3A03G0720500.1	TraesCS3A02G288900.5	W05
TraesCS3A03G0724200.1	TraesCS3A02G290800.1	W05
TraesCS3A03G0732900.1	TraesCS3A02G294400.1	W05
TraesCS3A03G0736500.1	TraesCS3A02G305900.1	W05
TraesCS3A03G0775300.1	TraesCS3A02G315600.1	W05
TraesCS3A03G0783400.1	TraesCS3A02G326200.1	W05
TraesCS3A03G0830600.1	TraesCS3A02G347400.1	W05
TraesCS3A03G0845400.1	TraesCS3A02G355400.1	W05
TraesCS3A03G0854100.1	TraesCS3A02G359200.1	W05
TraesCS3A03G0864800.1	TraesCS3A02G363800.1	W05
TraesCS3A03G0865600.1	TraesCS3A02G364100.1	W05
TraesCS3A03G0877300.2	TraesCS3A02G370000.3	W05
TraesCS3A03G0881700.1	TraesCS3A02G372500.1	W05
TraesCS3A03G0894600.1	TraesCS3A02G378600.1	W05
TraesCS3A03G0900400.1	TraesCS3A02G380900.1	W05
TraesCS3A03G0912100.1	TraesCS3A02G386900.1	W05
TraesCS3A03G0915600.1	TraesCS3A02G388800.1	W05
TraesCS3A03G0918300.1	TraesCS3A02G390300.1	W05
TraesCS3A03G0927400.1	TraesCS3A02G395200.1	W05
TraesCS3A03G0929400.1	TraesCS3A02G396400.1	W05
TraesCS3A03G0933300.1	TraesCS3A02G398000.1	W05
TraesCS3A03G0969700.1	TraesCS3A02G416900.1	W05
TraesCS3A03G1029900.1	TraesCS3A02G443600.1	W05
TraesCS3A03G1065700.1	TraesCS3A02G459100.1	W05
TraesCS3A03G1127600.1	TraesCS3A02G480600.1	W05
TraesCS3A03G1145800.1	TraesCS3A02G488600.1	W05
TraesCS3A03G1187000.1	TraesCS3A02G505100.1	W05
TraesCS3A03G1209900.1	TraesCS3A02G513100.1	W05
TraesCS3A03G1238900.1	TraesCS3A02G525000.1	W05
TraesCS3A03G1243100.1	TraesCS3A02G526600.1	W05
TraesCS3A03G1265900.1	TraesCS3A02G534600.1	W05
TraesCS3B03G0047600.1	TraesCS3B02G021000.1	W05
TraesCS3B03G0055300.1	TraesCS3B02G024300.1	W05
TraesCS3B03G0111100.1	TraesCS3B02G050500.1	W05
TraesCS3B03G0142100.1	TraesCS3B02G063400.1	W05
TraesCS3B03G0155300.1	TraesCS3B02G068900.1	W05
TraesCS3B03G0197100.1	TraesCS3B02G085200.1	W05
TraesCS3B03G0242000.1	TraesCS3B02G105200.1	W05
TraesCS3B03G0251400.1	TraesCS3B02G109600.1	W05
TraesCS3B03G0277000.1	TraesCS3B02G120000.1	W05
TraesCS3B03G0278500.1	TraesCS3B02G121100.1	W05
TraesCS3B03G0305500.1	TraesCS3B02G128500.1	W05
TraesCS3B03G0319700.1	TraesCS3B02G134700.1	W05
TraesCS3B03G0327600.1	TraesCS3B02G137900.1	W05
TraesCS3B03G0355200.1	TraesCS3B02G149100.1	W05
TraesCS3B03G0355300.1	TraesCS3B02G149200.1	W05
TraesCS3B03G0360200.1	TraesCS3B02G151600.1	W05
TraesCS3B03G0399500.1	TraesCS3B02G167300.1	W05
TraesCS3B03G0401100.1	TraesCS3B02G167800.1	W05
TraesCS3B03G0422500.1	TraesCS3B02G176900.1	W05
TraesCS3B03G0444700.1	TraesCS3B02G185400.1	W05
TraesCS3B03G0457500.1	TraesCS3B02G189800.1	W05
TraesCS3B03G0460500.1	TraesCS3B02G190600.1	W05
TraesCS3B03G0481200.1	TraesCS3B02G197500.1	W05
TraesCS3B03G0491300.1	TraesCS3B02G201200.1	W05
TraesCS3B03G0494100.1	TraesCS3B02G202600.1	W05
TraesCS3B03G0505900.1	TraesCS3B02G209300.1	W05
TraesCS3B03G0565600.1	TraesCS3B02G227100.1	W05
TraesCS3B03G0569200.1	TraesCS3B02G227900.1	W05
TraesCS3B03G0587100.1	TraesCS3B02G230200.1	W05
TraesCS3B03G0599300.1	TraesCS3B02G232100.1	W05
TraesCS3B03G0615600.1	TraesCS3B02G237600.1.mrna1	W05
TraesCS3B03G0629700.1	TraesCS3B02G241300.1	W05
TraesCS3B03G0630900.1	TraesCS3B02G241800.1	W05
TraesCS3B03G0638600.1	TraesCS3B02G244400.1	W05
TraesCS3B03G0643600.2	TraesCS3B02G246200.2	W05
TraesCS3B03G0650700.1	TraesCS3B02G249300.1	W05
TraesCS3B03G0654900.1	TraesCS3B02G251200.1	W05
TraesCS3B03G0661400.1	TraesCS3B02G253400.1	W05
TraesCS3B03G0662700.1	TraesCS3B02G253800.1	W05
TraesCS3B03G0679400.1	TraesCS3B02G261200.1	W05
TraesCS3B03G0685900.1	TraesCS3B02G265100.1	W05
TraesCS3B03G0690800.1	TraesCS3B02G265800.1	W05
TraesCS3B03G0691400.1	TraesCS3B02G266100.1	W05
TraesCS3B03G0692100.1	TraesCS3B02G266500.1	W05
TraesCS3B03G0708400.1	TraesCS3B02G274100.1	W05
TraesCS3B03G0713900.1	TraesCS3B02G275400.1	W05
TraesCS3B03G0755300.1	TraesCS3B02G292200.1	W05
TraesCS3B03G0758500.1	TraesCS3B02G293600.1	W05
TraesCS3B03G0765900.1	TraesCS3B02G297200.1	W05
TraesCS3B03G0771400.1	TraesCS3B02G299500.1	W05
TraesCS3B03G0790100.1	TraesCS3B02G307800.1	W05
TraesCS3B03G0793300.1	TraesCS3B02G308800.1	W05
TraesCS3B03G0800700.1	TraesCS3B02G312100.1	W05
TraesCS3B03G0802600.1	TraesCS3B02G313000.1	W05
TraesCS3B03G0822500.1	TraesCS3B02G321200.1	W05
TraesCS3B03G0828000.1	TraesCS3B02G324300.1	W05
TraesCS3B03G0833200.1	TraesCS3B02G326800.1	W05
TraesCS3B03G0835700.1	TraesCS3B02G328100.1	W05
TraesCS3B03G0841300.1	TraesCS3B02G329900.1	W05
TraesCS3B03G0843100.1	TraesCS3B02G330600.1	W05
TraesCS3B03G0846700.1	TraesCS3B02G332400.1	W05
TraesCS3B03G0849600.1	TraesCS3B02G333800.1	W05
TraesCS3B03G0885700.1	TraesCS3B02G348200.1	W05
TraesCS3B03G0890500.1	TraesCS3B02G349800.1	W05
TraesCS3B03G0907600.1	TraesCS3B02G357800.1	W05
TraesCS3B03G0911300.1	TraesCS3B02G359200.1	W05
TraesCS3B03G0918500.2	TraesCS3B02G363300.2	W05
TraesCS3B03G0927200.1	TraesCS3B02G367600.1	W05
TraesCS3B03G0929800.1	TraesCS3B02G369200.1	W05
TraesCS3B03G0934400.1	TraesCS3B02G371100.1	W05
TraesCS3B03G0967300.1	TraesCS3B02G386700.1	W05
TraesCS3B03G0978500.1	TraesCS3B02G391900.1	W05
TraesCS3B03G0987100.1	TraesCS3B02G395400.1	W05
TraesCS3B03G0989700.1	TraesCS3B02G396600.1	W05
TraesCS3B03G0990300.1	TraesCS3B02G396700.1	W05
TraesCS3B03G1011600.1	TraesCS3B02G406600.1	W05
TraesCS3B03G1013400.1	TraesCS3B02G407800.1	W05
TraesCS3B03G1025000.1	TraesCS3B02G413800.1	W05
TraesCS3B03G1025100.1	TraesCS3B02G413900.1	W05
TraesCS3B03G1027300.1	TraesCS3B02G415500.1	W05
TraesCS3B03G1033400.1	TraesCS3B02G418900.1	W05
TraesCS3B03G1037200.1	TraesCS3B02G420700.1	W05
TraesCS3B03G1056500.1	TraesCS3B02G428800.1	W05
TraesCS3B03G1059200.1	TraesCS3B02G429900.1	W05
TraesCS3B03G1087500.3	TraesCS3B02G440200.3	W05
TraesCS3B03G1091200.1	TraesCS3B02G441800.1	W05
TraesCS3B03G1115200.1	TraesCS3B02G451900.1	W05
TraesCS3B03G1130000.1	TraesCS3B02G458100.1	W05
TraesCS3B03G1174700.1	TraesCS3B02G475500.1	W05
TraesCS3B03G1307800.1	TraesCS3B02G525200.1	W05
TraesCS3B03G1310600.1	TraesCS3B02G525700.1	W05
TraesCS3B03G1336100.1	TraesCS3B02G536500.1	W05
TraesCS3B03G1353200.1	TraesCS3B02G543900.1	W05
TraesCS3B03G1390000.1	TraesCS3B02G557200.1	W05
TraesCS3B03G1452300.1	TraesCS3B02G580700.1	W05
TraesCS3B03G1453300.1	TraesCS3B02G581200.1	W05
TraesCS3B03G1494600.1	TraesCS3B02G597900.1	W05
TraesCS3B03G1504700.1	TraesCS3B02G602200.1	W05
TraesCS3D03G0003900.2	TraesCS3D02G008500.1	W05
TraesCS3D03G0055600.1	TraesCS3D02G031000.1	W05
TraesCS3D03G0057400.1	TraesCS3D02G031900.1	W05
TraesCS3D03G0066200.1	TraesCS3D02G036800.1	W05
TraesCS3D03G0079400.9	TraesCS3D02G045200.9	W05
TraesCS3D03G0117300.1	TraesCS3D02G061200.1	W05
TraesCS3D03G0169000.1	TraesCS3D02G085500.1	W05
TraesCS3D03G0175800.1	TraesCS3D02G089000.1	W05
TraesCS3D03G0220400.1	TraesCS3D02G106700.1	W05
TraesCS3D03G0233400.1	TraesCS3D02G112300.1	W05
TraesCS3D03G0245200.1	TraesCS3D02G117900.1	W05
TraesCS3D03G0265700.1	TraesCS3D02G126600.1	W05
TraesCS3D03G0281500.1	TraesCS3D02G133900.1	W05
TraesCS3D03G0282000.1	TraesCS3D02G134100.1	W05
TraesCS3D03G0311800.1	TraesCS3D02G146600.1	W05
TraesCS3D03G0319100.1	TraesCS3D02G151100.1	W05
TraesCS3D03G0332500.1	TraesCS3D02G156500.1	W05
TraesCS3D03G0375600.1	TraesCS3D02G171900.1	W05
TraesCS3D03G0400500.1	TraesCS3D02G184000.1	W05
TraesCS3D03G0415100.1	TraesCS3D02G190800.1	W05
TraesCS3D03G0430600.1	TraesCS3D02G196400.1	W05
TraesCS3D03G0445600.1	TraesCS3D02G198700.1	W05
TraesCS3D03G0446000.1	TraesCS3D02G198900.1	W05
TraesCS3D03G0449100.1	TraesCS3D02G199300.1	W05
TraesCS3D03G0451500.1	TraesCS3D02G199900.1	W05
TraesCS3D03G0472300.1	TraesCS3D02G203200.1	W05
TraesCS3D03G0473500.1	TraesCS3D02G203491.1	W05
TraesCS3D03G0482600.1	TraesCS3D02G205600.1	W05
TraesCS3D03G0488800.1	TraesCS3D02G206900.1	W05
TraesCS3D03G0495900.1	TraesCS3D02G209300.1	W05
TraesCS3D03G0496000.1	TraesCS3D02G209400.1	W05
TraesCS3D03G0506300.1	TraesCS3D02G212600.1	W05
TraesCS3D03G0507600.1	TraesCS3D02G213000.1	W05
TraesCS3D03G0509800.1	TraesCS3D02G213700.1	W05
TraesCS3D03G0513200.1	TraesCS3D02G215100.1	W05
TraesCS3D03G0514100.1	TraesCS3D02G215500.1	W05
TraesCS3D03G0534600.1	TraesCS3D02G230000.1	W05
TraesCS3D03G0549500.1	TraesCS3D02G222600.1	W05
TraesCS3D03G0566600.1	TraesCS3D02G240600.1	W05
TraesCS3D03G0573200.1	TraesCS3D02G243600.1	W05
TraesCS3D03G0575700.2	TraesCS3D02G244600.5	W05
TraesCS3D03G0581200.1	TraesCS3D02G246800.1	W05
TraesCS3D03G0582800.1	TraesCS3D02G248000.1	W05
TraesCS3D03G0594300.2	TraesCS3D02G253500.1	W05
TraesCS3D03G0607900.1	TraesCS3D02G261000.1	W05
TraesCS3D03G0608500.1	TraesCS3D02G261400.1	W05
TraesCS3D03G0617200.1	TraesCS3D02G266800.1	W05
TraesCS3D03G0621200.1	TraesCS3D02G268600.1	W05
TraesCS3D03G0626800.1	TraesCS3D02G271500.1	W05
TraesCS3D03G0631100.1	TraesCS3D02G273300.1	W05
TraesCS3D03G0645300.1	TraesCS3D02G279100.1	W05
TraesCS3D03G0647700.1	TraesCS3D02G280300.1	W05
TraesCS3D03G0653900.1	TraesCS3D02G283800.1	W05
TraesCS3D03G0661600.1	TraesCS3D02G287400.1	W05
TraesCS3D03G0663700.2	TraesCS3D02G288700.4	W05
TraesCS3D03G0665400.1	TraesCS3D02G289400.1	W05
TraesCS3D03G0667900.1	TraesCS3D02G290300.1	W05
TraesCS3D03G0679800.1	TraesCS3D02G296000.1	W05
TraesCS3D03G0692700.1	TraesCS3D02G303700.1	W05
TraesCS3D03G0703700.1	TraesCS3D02G309300.1	W05
TraesCS3D03G0708800.1	TraesCS3D02G311600.1.mrna1	W05
TraesCS3D03G0720400.2	TraesCS3D02G318200.2	W05
TraesCS3D03G0752200.1	TraesCS3D02G335100.1	W05
TraesCS3D03G0754600.1	TraesCS3D02G336800.1	W05
TraesCS3D03G0760500.1	TraesCS3D02G340100.1	W05
TraesCS3D03G0760800.1	TraesCS3D02G340400.2	W05
TraesCS3D03G0769100.1	TraesCS3D02G345500.1	W05
TraesCS3D03G0782400.1	TraesCS3D02G353400.1	W05
TraesCS3D03G0791100.1	TraesCS3D02G356400.1	W05
TraesCS3D03G0794700.1	TraesCS3D02G357900.1	W05
TraesCS3D03G0809300.1	TraesCS3D02G365400.1	W05
TraesCS3D03G0817100.1	TraesCS3D02G369600.1	W05
TraesCS3D03G0819400.1	TraesCS3D02G370600.1	W05
TraesCS3D03G0825600.1	TraesCS3D02G373300.1	W05
TraesCS3D03G0826900.1	TraesCS3D02G374300.1	W05
TraesCS3D03G0847000.1	TraesCS3D02G384000.1	W05
TraesCS3D03G0862700.1	TraesCS3D02G390400.1	W05
TraesCS3D03G0874900.1	TraesCS3D02G396900.1	W05
TraesCS3D03G0923700.1	TraesCS3D02G421800.1	W05
TraesCS3D03G0945200.1	TraesCS3D02G429200.1	W05
TraesCS3D03G0969200.1	TraesCS3D02G441600.1	W05
TraesCS3D03G0998600.1	TraesCS3D02G453500.1	W05
TraesCS3D03G1002400.1	TraesCS3D02G455400.1	W05
TraesCS3D03G1006900.1	TraesCS3D02G457400.1	W05
TraesCS3D03G1031800.1	TraesCS3D02G468600.1	W05
TraesCS3D03G1058900.1	TraesCS3D02G479200.1	W05
TraesCS3D03G1064100.1	TraesCS3D02G480900.1	W05
TraesCS3D03G1066500.1	TraesCS3D02G482400.1	W05
TraesCS3D03G1072400.1	TraesCS3D02G484700.1	W05
TraesCS3D03G1083700.1	TraesCS3D02G490000.1	W05
TraesCS3D03G1092200.1	TraesCS3D02G493900.1	W05
TraesCS3D03G1093800.1	TraesCS3D02G495100.1	W05
TraesCS3D03G1108500.1	TraesCS3D02G502400.1	W05
TraesCS3D03G1180400.2	TraesCS3D02G534200.2	W05
TraesCS3D03G1185100.1	TraesCS3D02G537100.1	W05
TraesCS3D03G1193000.1	TraesCS3D02G541200.1	W05
TraesCS4A03G0000800.1	TraesCS4A02G000500.1	W05
TraesCS4A03G0008700.1	TraesCS4A02G005500.1	W05
TraesCS4A03G0012300.1	TraesCS4A02G007000.1	W05
TraesCS4A03G0016300.1	TraesCS4A02G009600.1	W05
TraesCS4A03G0029500.2	TraesCS4A02G017300.2	W05
TraesCS4A03G0032200.1	TraesCS4A02G019100.1	W05
TraesCS4A03G0042100.1	TraesCS4A02G023200.1	W05
TraesCS4A03G0047100.1	TraesCS4A02G025700.1	W05
TraesCS4A03G0082700.1	TraesCS4A02G042300.1	W05
TraesCS4A03G0095800.1	TraesCS4A02G049700.1	W05
TraesCS4A03G0107400.1	TraesCS4A02G054900.1	W05
TraesCS4A03G0111100.2	TraesCS4A02G056800.2	W05
TraesCS4A03G0114500.1	TraesCS4A02G058600.1	W05
TraesCS4A03G0132200.1	TraesCS4A02G066400.1	W05
TraesCS4A03G0159600.1	TraesCS4A02G078600.1	W05
TraesCS4A03G0181900.1	TraesCS4A02G088800.1	W05
TraesCS4A03G0188900.1	TraesCS4A02G091900.1	W05
TraesCS4A03G0190100.1	TraesCS4A02G092400.1	W05
TraesCS4A03G0197400.1	TraesCS4A02G096000.1	W05
TraesCS4A03G0201900.1	TraesCS4A02G097700.1	W05
TraesCS4A03G0203400.1	TraesCS4A02G098300.1	W05
TraesCS4A03G0205200.1	TraesCS4A02G099300.1	W05
TraesCS4A03G0211000.2	TraesCS4A02G103000.1	W05
TraesCS4A03G0233300.1	TraesCS4A02G113500.1	W05
TraesCS4A03G0243000.1	TraesCS4A02G118500.1	W05
TraesCS4A03G0266900.1	TraesCS4A02G127000.1	W05
TraesCS4A03G0284300.3	TraesCS4A02G132700.3	W05
TraesCS4A03G0290100.1	TraesCS4A02G134900.1	W05
TraesCS4A03G0294300.1	TraesCS4A02G136400.1	W05
TraesCS4A03G0308200.1	TraesCS4A02G139400.1	W05
TraesCS4A03G0312600.1	TraesCS4A02G140500.1	W05
TraesCS4A03G0327600.1	TraesCS4A02G143700.1	W05
TraesCS4A03G0337400.1	TraesCS4A02G147700.1	W05
TraesCS4A03G0359800.1	TraesCS4A02G157200.1	W05
TraesCS4A03G0371100.1	TraesCS4A02G145900.1	W05
TraesCS4A03G0378800.1	TraesCS4A02G151100.1	W05
TraesCS4A03G0419100.1	TraesCS4A02G162000.1	W05
TraesCS4A03G0422000.1	TraesCS4A02G162700.1	W05
TraesCS4A03G0430200.1	TraesCS4A02G163700.1	W05
TraesCS4A03G0458000.1	TraesCS4A02G168400.1	W05
TraesCS4A03G0491300.1	TraesCS4A02G180800.1	W05
TraesCS4A03G0504000.1	TraesCS4A02G186800.1	W05
TraesCS4A03G0519300.1	TraesCS4A02G193900.1	W05
TraesCS4A03G0520200.1	TraesCS4A02G194500.1	W05
TraesCS4A03G0541600.1	TraesCS4A02G202700.1	W05
TraesCS4A03G0543800.1	TraesCS4A02G203800.1	W05
TraesCS4A03G0545600.1	TraesCS4A02G204300.1	W05
TraesCS4A03G0557200.1	TraesCS4A02G209800.1	W05
TraesCS4A03G0572300.1	TraesCS4A02G215500.1	W05
TraesCS4A03G0578800.1	TraesCS4A02G217900.1	W05
TraesCS4A03G0582800.1	TraesCS4A02G218600.1	W05
TraesCS4A03G0608100.1	TraesCS4A02G229400.1	W05
TraesCS4A03G0609600.1	TraesCS4A02G229800.1	W05
TraesCS4A03G0614700.1	TraesCS4A02G231800.1	W05
TraesCS4A03G0642100.1	TraesCS4A02G243500.1	W05
TraesCS4A03G0664900.1	TraesCS4A02G253500.1	W05
TraesCS4A03G0676700.1	TraesCS4A02G259500.1	W05
TraesCS4A03G0679100.1	TraesCS4A02G260800.1	W05
TraesCS4A03G0680200.1	TraesCS4A02G261200.1	W05
TraesCS4A03G0682500.1	TraesCS4A02G262200.1	W05
TraesCS4A03G0686800.1	TraesCS4A02G264700.1	W05
TraesCS4A03G0687600.1	TraesCS4A02G265300.1	W05
TraesCS4A03G0692200.1	TraesCS4A02G266600.1	W05
TraesCS4A03G0701500.1	TraesCS4A02G271100.1	W05
TraesCS4A03G0710800.1	TraesCS4A02G275500.1	W05
TraesCS4A03G0752900.1	TraesCS4A02G298200.1	W05
TraesCS4A03G0779300.1	TraesCS4A02G311000.1	W05
TraesCS4A03G0783100.1	TraesCS4A02G313600.1	W05
TraesCS4A03G0803300.1	TraesCS4A02G322600.1	W05
TraesCS4A03G0811700.1	TraesCS4A02G325800.1	W05
TraesCS4A03G0811900.1	TraesCS4A02G326000.1	W05
TraesCS4A03G0826100.1	TraesCS4A02G332600.1	W05
TraesCS4A03G0829200.1	TraesCS4A02G334400.1	W05
TraesCS4A03G0872300.1	TraesCS4A02G352300.1	W05
TraesCS4A03G0887100.1	TraesCS4A02G359300.1	W05
TraesCS4A03G0896400.1	TraesCS4A02G363200.1	W05
TraesCS4A03G0901600.1	TraesCS4A02G365200.1	W05
TraesCS4A03G0905400.1	TraesCS4A02G366900.1	W05
TraesCS4A03G0922200.1	TraesCS4A02G372500.1	W05
TraesCS4A03G1113100.1	TraesCS4A02G445800.1	W05
TraesCS4A03G1156500.1	TraesCS4A02G459300.1	W05
TraesCS4A03G1162300.1	TraesCS4A02G462100.1	W05
TraesCS4A03G1214100.1	TraesCS4A02G480900.1	W05
TraesCS4B03G0023300.1	TraesCS4B02G012100.1	W05
TraesCS4B03G0031400.1	TraesCS4B02G015200.1	W05
TraesCS4B03G0035500.1	TraesCS4B02G017300.1	W05
TraesCS4B03G0038900.2	TraesCS4B02G018900.2	W05
TraesCS4B03G0057500.1	TraesCS4B02G026300.1	W05
TraesCS4B03G0069500.1	TraesCS4B02G031300.1	W05
TraesCS4B03G0083400.1	TraesCS4B02G038200.1	W05
TraesCS4B03G0088500.1	TraesCS4B02G040900.1	W05
TraesCS4B03G0089500.1	TraesCS4B02G041600.1	W05
TraesCS4B03G0092800.1	TraesCS4B02G043000.1	W05
TraesCS4B03G0098700.1	TraesCS4B02G045900.1	W05
TraesCS4B03G0116400.1	TraesCS4B02G053800.1	W05
TraesCS4B03G0117300.1	TraesCS4B02G054400.1	W05
TraesCS4B03G0184000.1	TraesCS4B02G080900.1	W05
TraesCS4B03G0186400.1	TraesCS4B02G082200.1	W05
TraesCS4B03G0193000.1	TraesCS4B02G085200.1	W05
TraesCS4B03G0193100.2	TraesCS4B02G085300.1	W05
TraesCS4B03G0194200.1	TraesCS4B02G085800.1	W05
TraesCS4B03G0223600.1	TraesCS4B02G097800.1	W05
TraesCS4B03G0230700.1	TraesCS4B02G101200.1	W05
TraesCS4B03G0237900.1	TraesCS4B02G104700.1	W05
TraesCS4B03G0242300.1	TraesCS4B02G106800.1	W05
TraesCS4B03G0244500.1	TraesCS4B02G107500.1	W05
TraesCS4B03G0287500.1	TraesCS4B02G124200.1	W05
TraesCS4B03G0297000.1	TraesCS4B02G126600.1	W05
TraesCS4B03G0304200.1	TraesCS4B02G129300.1	W05
TraesCS4B03G0314200.1	TraesCS4B02G134300.1	W05
TraesCS4B03G0320200.1	TraesCS4B02G137100.1	W05
TraesCS4B03G0339600.1	TraesCS4B02G144200.1	W05
TraesCS4B03G0363400.2	TraesCS4B02G149000.2	W05
TraesCS4B03G0384600.2	TraesCS4B02G152100.2	W05
TraesCS4B03G0389300.1	TraesCS4B02G152700.1	W05
TraesCS4B03G0399800.1	TraesCS4B02G154000.1	W05
TraesCS4B03G0400500.1	TraesCS4B02G154100.1	W05
TraesCS4B03G0431700.1	TraesCS4B02G160500.1	W05
TraesCS4B03G0434400.1	TraesCS4B02G161300.1	W05
TraesCS4B03G0454700.1	TraesCS4B02G164400.1	W05
TraesCS4B03G0457600.1	TraesCS4B02G164900.1	W05
TraesCS4B03G0462300.1	TraesCS4B02G165600.1	W05
TraesCS4B03G0480000.1	TraesCS4B02G170300.1	W05
TraesCS4B03G0485100.1	TraesCS4B02G172300.1	W05
TraesCS4B03G0552400.1	TraesCS4B02G197200.1	W05
TraesCS4B03G0561000.1	TraesCS4B02G201300.1	W05
TraesCS4B03G0569000.1	TraesCS4B02G204700.1	W05
TraesCS4B03G0577800.1	TraesCS4B02G208500.1	W05
TraesCS4B03G0600200.1	TraesCS4B02G218500.1	W05
TraesCS4B03G0631600.1	TraesCS4B02G231300.1	W05
TraesCS4B03G0645200.1	TraesCS4B02G236300.1	W05
TraesCS4B03G0663700.1	TraesCS4B02G243900.2	W05
TraesCS4B03G0666400.1	TraesCS4B02G245800.1	W05
TraesCS4B03G0669300.1	TraesCS4B02G247400.1	W05
TraesCS4B03G0670500.1	TraesCS4B02G247900.1	W05
TraesCS4B03G0670900.1	TraesCS4B02G248200.1	W05
TraesCS4B03G0675700.1	TraesCS4B02G250100.1	W05
TraesCS4B03G0678900.1	TraesCS4B02G251800.1	W05
TraesCS4B03G0679200.1	TraesCS4B02G251900.1	W05
TraesCS4B03G0680600.1	TraesCS4B02G252800.1	W05
TraesCS4B03G0684200.1	TraesCS4B02G255000.1	W05
TraesCS4B03G0693600.1	TraesCS4B02G260100.1	W05
TraesCS4B03G0736300.1	TraesCS4B02G277800.1	W05
TraesCS4B03G0755400.1	TraesCS4B02G286100.1	W05
TraesCS4B03G0755800.1	TraesCS4B02G286400.1	W05
TraesCS4B03G0793800.1	TraesCS4B02G303000.1	W05
TraesCS4B03G0793900.1	TraesCS4B02G303100.1	W05
TraesCS4B03G0801800.1	TraesCS4B02G307000.1	W05
TraesCS4B03G0802600.1	TraesCS4B02G307500.1	W05
TraesCS4B03G0809200.1	TraesCS4B02G310800.1	W05
TraesCS4B03G0810400.1	TraesCS4B02G311700.1	W05
TraesCS4B03G0830500.1	TraesCS4B02G319900.1	W05
TraesCS4B03G0833700.1	TraesCS4B02G321500.1	W05
TraesCS4B03G0866900.1	TraesCS4B02G334100.1	W05
TraesCS4B03G0876800.1	TraesCS4B02G337300.1	W05
TraesCS4B03G0883200.1	TraesCS4B02G339700.1	W05
TraesCS4B03G0936400.1	TraesCS4B02G361700.1	W05
TraesCS4B03G0972500.1	TraesCS4B02G380800.1	W05
TraesCS4B03G0977300.1	TraesCS4B02G382900.1	W05
TraesCS4D03G0004300.1	TraesCS4D02G002800.1	W05
TraesCS4D03G0035200.1	TraesCS4D02G021800.1	W05
TraesCS4D03G0046500.1	TraesCS4D02G027900.1	W05
TraesCS4D03G0082500.1	TraesCS4D02G046200.1	W05
TraesCS4D03G0082800.1	TraesCS4D02G046400.2	W05
TraesCS4D03G0090500.1	TraesCS4D02G049700.1	W05
TraesCS4D03G0090900.1	TraesCS4D02G049900.1	W05
TraesCS4D03G0093100.1	TraesCS4D02G051100.1	W05
TraesCS4D03G0095100.1	TraesCS4D02G052100.1	W05
TraesCS4D03G0095700.2	TraesCS4D02G052400.2	W05
TraesCS4D03G0096800.1	TraesCS4D02G052800.1	W05
TraesCS4D03G0098500.1	TraesCS4D02G053800.1	W05
TraesCS4D03G0099700.1	TraesCS4D02G054500.1	W05
TraesCS4D03G0104900.1	TraesCS4D02G056600.1	W05
TraesCS4D03G0112300.2	TraesCS4D02G060400.2	W05
TraesCS4D03G0113000.1	TraesCS4D02G060900.1	W05
TraesCS4D03G0127200.1	TraesCS4D02G067500.1	W05
TraesCS4D03G0133300.1	TraesCS4D02G070700.1	W05
TraesCS4D03G0137900.1	TraesCS4D02G072500.1	W05
TraesCS4D03G0151700.1	TraesCS4D02G079700.1	W05
TraesCS4D03G0167500.2	TraesCS4D02G085900.2	W05
TraesCS4D03G0178900.1	TraesCS4D02G091200.1	W05
TraesCS4D03G0184200.2	TraesCS4D02G093900.2	W05
TraesCS4D03G0192400.1	TraesCS4D02G097400.1	W05
TraesCS4D03G0195200.1	TraesCS4D02G098900.1	W05
TraesCS4D03G0202300.1	TraesCS4D02G102200.1	W05
TraesCS4D03G0205300.1	TraesCS4D02G103700.1	W05
TraesCS4D03G0206700.1	TraesCS4D02G104600.1	W05
TraesCS4D03G0213800.1	TraesCS4D02G107800.1	W05
TraesCS4D03G0226400.1	TraesCS4D02G113800.1	W05
TraesCS4D03G0232700.1	TraesCS4D02G116800.1	W05
TraesCS4D03G0238500.1	TraesCS4D02G119100.1	W05
TraesCS4D03G0238800.1	TraesCS4D02G119400.1	W05
TraesCS4D03G0286200.1	TraesCS4D02G141600.1	W05
TraesCS4D03G0298300.1	TraesCS4D02G145400.1	W05
TraesCS4D03G0318700.1	TraesCS4D02G149700.1	W05
TraesCS4D03G0324400.1	TraesCS4D02G150800.1	W05
TraesCS4D03G0326200.1	TraesCS4D02G151200.1	W05
TraesCS4D03G0353100.1	TraesCS4D02G156300.1	W05
TraesCS4D03G0356900.1	TraesCS4D02G157200.1	W05
TraesCS4D03G0373900.1	TraesCS4D02G160100.1	W05
TraesCS4D03G0394900.1	TraesCS4D02G163900.1	W05
TraesCS4D03G0397200.1	TraesCS4D02G164300.1	W05
TraesCS4D03G0438200.1	TraesCS4D02G176800.1	W05
TraesCS4D03G0458300.1	TraesCS4D02G184500.1	W05
TraesCS4D03G0461900.1	TraesCS4D02G186400.1	W05
TraesCS4D03G0471900.1	TraesCS4D02G190300.1	W05
TraesCS4D03G0492400.1	TraesCS4D02G200300.1	W05
TraesCS4D03G0492500.1	TraesCS4D02G200400.1	W05
TraesCS4D03G0498900.1	TraesCS4D02G203400.1	W05
TraesCS4D03G0519900.1	TraesCS4D02G212700.1	W05
TraesCS4D03G0521300.1	TraesCS4D02G213500.1	W05
TraesCS4D03G0521400.1	TraesCS4D02G213600.1	W05
TraesCS4D03G0522700.2	TraesCS4D02G214100.1	W05
TraesCS4D03G0523800.1	TraesCS4D02G214600.1	W05
TraesCS4D03G0538500.1	TraesCS4D02G222100.1	W05
TraesCS4D03G0559300.1	TraesCS4D02G231900.1	W05
TraesCS4D03G0593000.1	TraesCS4D02G246900.1	W05
TraesCS4D03G0610900.1	TraesCS4D02G254800.1	W05
TraesCS4D03G0637700.1	TraesCS4D02G267900.1	W05
TraesCS4D03G0640100.1	TraesCS4D02G269200.1	W05
TraesCS4D03G0685100.1	TraesCS4D02G289400.1	W05
TraesCS4D03G0699900.1	TraesCS4D02G295700.1	W05
TraesCS4D03G0702400.1	TraesCS4D02G297000.1	W05
TraesCS4D03G0711000.1	TraesCS4D02G301500.1	W05
TraesCS4D03G0738300.1	TraesCS4D02G315500.1	W05
TraesCS4D03G0738400.1	TraesCS4D02G315600.1	W05
TraesCS4D03G0805700.1	TraesCS4D02G347000.1	W05
TraesCS4D03G0841100.1	TraesCS4D02G358600.1	W05
TraesCS5A03G0034200.1	TraesCS5A02G014600.1	W05
TraesCS5A03G0037100.1	TraesCS5A02G015600.1	W05
TraesCS5A03G0037900.1	TraesCS5A02G015900.1	W05
TraesCS5A03G0039300.1	TraesCS5A02G016300.1	W05
TraesCS5A03G0051400.1	TraesCS5A02G020900.1	W05
TraesCS5A03G0097600.1	TraesCS5A02G038000.1	W05
TraesCS5A03G0137500.1	TraesCS5A02G054400.1	W05
TraesCS5A03G0161700.1	TraesCS5A02G062600.2	W05
TraesCS5A03G0166500.1	TraesCS5A02G064700.1	W05
TraesCS5A03G0167100.1	TraesCS5A02G065300.1	W05
TraesCS5A03G0173600.1	TraesCS5A02G067800.1	W05
TraesCS5A03G0177100.1	TraesCS5A02G069500.1	W05
TraesCS5A03G0179400.1	TraesCS5A02G070500.1	W05
TraesCS5A03G0211000.2	TraesCS5A02G083600.2	W05
TraesCS5A03G0212600.1	TraesCS5A02G084500.1	W05
TraesCS5A03G0213000.2	TraesCS5A02G084800.2	W05
TraesCS5A03G0216100.1	TraesCS5A02G085800.1	W05
TraesCS5A03G0223000.1	TraesCS5A02G088100.1	W05
TraesCS5A03G0225100.1	TraesCS5A02G089000.1	W05
TraesCS5A03G0247500.1	TraesCS5A02G098200.1	W05
TraesCS5A03G0249000.1	TraesCS5A02G099100.1	W05
TraesCS5A03G0276500.1	TraesCS5A02G106100.1	W05
TraesCS5A03G0278200.1	TraesCS5A02G106300.1	W05
TraesCS5A03G0280200.1	TraesCS5A02G106900.1	W05
TraesCS5A03G0296300.1	TraesCS5A02G110400.1	W05
TraesCS5A03G0298000.1	TraesCS5A02G110900.1	W05
TraesCS5A03G0301400.1	TraesCS5A02G111900.1	W05
TraesCS5A03G0316600.1	TraesCS5A02G116100.1	W05
TraesCS5A03G0324600.1	TraesCS5A02G118500.1	W05
TraesCS5A03G0343000.1	TraesCS5A02G122600.1	W05
TraesCS5A03G0348900.1	TraesCS5A02G124700.1	W05
TraesCS5A03G0366000.2	TraesCS5A02G130800.2	W05
TraesCS5A03G0383700.1	TraesCS5A02G136000.1	W05
TraesCS5A03G0400200.1	TraesCS5A02G144300.1	W05
TraesCS5A03G0403900.1	TraesCS5A02G145800.1	W05
TraesCS5A03G0419500.1	TraesCS5A02G153100.1	W05
TraesCS5A03G0420600.1	TraesCS5A02G153500.1	W05
TraesCS5A03G0424800.1	TraesCS5A02G155100.1	W05
TraesCS5A03G0433400.1	TraesCS5A02G159800.1	W05
TraesCS5A03G0456000.1	TraesCS5A02G169400.1	W05
TraesCS5A03G0456900.1	TraesCS5A02G170000.1	W05
TraesCS5A03G0458900.1	TraesCS5A02G170500.1	W05
TraesCS5A03G0463500.1	TraesCS5A02G172900.1	W05
TraesCS5A03G0465700.1	TraesCS5A02G174400.1	W05
TraesCS5A03G0469600.1	TraesCS5A02G176400.1	W05
TraesCS5A03G0484600.1	TraesCS5A02G183200.1	W05
TraesCS5A03G0488700.1	TraesCS5A02G185600.1	W05
TraesCS5A03G0489200.1	TraesCS5A02G186000.1	W05
TraesCS5A03G0489700.1	TraesCS5A02G186200.1	W05
TraesCS5A03G0498200.1	TraesCS5A02G195600.1	W05
TraesCS5A03G0530300.1	TraesCS5A02G204600.1	W05
TraesCS5A03G0546500.1	TraesCS5A02G214500.1	W05
TraesCS5A03G0553400.1	TraesCS5A02G211000.1	W05
TraesCS5A03G0575300.1	TraesCS5A02G225000.1	W05
TraesCS5A03G0608300.1	TraesCS5A02G241200.1	W05
TraesCS5A03G0642800.1	TraesCS5A02G257800.1	W05
TraesCS5A03G0667900.1	TraesCS5A02G270900.1	W05
TraesCS5A03G0670200.1	TraesCS5A02G272200.1	W05
TraesCS5A03G0675600.1	TraesCS5A02G275000.1	W05
TraesCS5A03G0679800.1	TraesCS5A02G277100.1	W05
TraesCS5A03G0690400.1	TraesCS5A02G281100.1	W05
TraesCS5A03G0691100.1	TraesCS5A02G281500.1	W05
TraesCS5A03G0699900.1	TraesCS5A02G285300.1	W05
TraesCS5A03G0723000.1	TraesCS5A02G297000.1	W05
TraesCS5A03G0728300.1	TraesCS5A02G299600.1	W05
TraesCS5A03G0738100.1	TraesCS5A02G302800.1	W05
TraesCS5A03G0738400.1	TraesCS5A02G303100.1	W05
TraesCS5A03G0763100.2	TraesCS5A02G314000.1	W05
TraesCS5A03G0765500.1	TraesCS5A02G315100.1	W05
TraesCS5A03G0770900.1	TraesCS5A02G318100.1	W05
TraesCS5A03G0778000.2	TraesCS5A02G320300.1	W05
TraesCS5A03G0802100.1	TraesCS5A02G332300.1	W05
TraesCS5A03G0854000.1	TraesCS5A02G355200.1	W05
TraesCS5A03G0861800.1	TraesCS5A02G358600.1	W05
TraesCS5A03G0862600.1	TraesCS5A02G359100.1	W05
TraesCS5A03G0873500.1	TraesCS5A02G363600.1	W05
TraesCS5A03G0879300.1	TraesCS5A02G366100.1	W05
TraesCS5A03G0880800.1	TraesCS5A02G366700.1	W05
TraesCS5A03G0885500.1	TraesCS5A02G367900.1	W05
TraesCS5A03G0888400.1	TraesCS5A02G369000.1	W05
TraesCS5A03G0921100.1	TraesCS5A02G384200.1	W05
TraesCS5A03G0928200.1	TraesCS5A02G387100.1	W05
TraesCS5A03G0935500.1	TraesCS5A02G391800.1	W05
TraesCS5A03G0952300.1	TraesCS5A02G399900.1	W05
TraesCS5A03G0954100.1	TraesCS5A02G400900.1	W05
TraesCS5A03G0967900.1	TraesCS5A02G408400.1	W05
TraesCS5A03G0968200.1	TraesCS5A02G408500.1	W05
TraesCS5A03G0969700.1	TraesCS5A02G409800.1	W05
TraesCS5A03G0972600.1	TraesCS5A02G411200.1	W05
TraesCS5A03G0990700.1	TraesCS5A02G417500.1	W05
TraesCS5A03G1004200.1	TraesCS5A02G423200.1	W05
TraesCS5A03G1008600.1	TraesCS5A02G425500.1	W05
TraesCS5A03G1009000.1	TraesCS5A02G425800.1	W05
TraesCS5A03G1038400.1	TraesCS5A02G440300.1	W05
TraesCS5A03G1047300.1	TraesCS5A02G444400.1	W05
TraesCS5A03G1051000.1	TraesCS5A02G446100.1	W05
TraesCS5A03G1066100.1	TraesCS5A02G450800.1	W05
TraesCS5A03G1069200.1	TraesCS5A02G452200.1	W05
TraesCS5A03G1113100.1	TraesCS5A02G472000.1	W05
TraesCS5A03G1152100.1	TraesCS5A02G491100.1	W05
TraesCS5A03G1161400.1	TraesCS5A02G496000.1	W05
TraesCS5A03G1205300.1	TraesCS5A02G514300.1	W05
TraesCS5A03G1206100.1	TraesCS5A02G515000.1	W05
TraesCS5A03G1237000.1	TraesCS5A02G529700.1	W05
TraesCS5A03G1248700.1	TraesCS5A02G534900.1	W05
TraesCS5A03G1280000.1	TraesCS5A02G548400.1	W05
TraesCS5B03G0000300.1	TraesCS5B02G000100.1	W05
TraesCS5B03G0000900.2	TraesCS5B02G000400.2	W05
TraesCS5B03G0018000.1	TraesCS5B02G007800.1	W05
TraesCS5B03G0020000.1	TraesCS5B02G008900.1	W05
TraesCS5B03G0027500.1	TraesCS5B02G012600.1	W05
TraesCS5B03G0030600.1	TraesCS5B02G014200.1	W05
TraesCS5B03G0030700.1	TraesCS5B02G014300.1	W05
TraesCS5B03G0054000.1	TraesCS5B02G023300.1	W05
TraesCS5B03G0066900.1	TraesCS5B02G028300.1	W05
TraesCS5B03G0090900.1	TraesCS5B02G035300.1	W05
TraesCS5B03G0106000.1	TraesCS5B02G040700.1	W05
TraesCS5B03G0157600.1	TraesCS5B02G063000.1	W05
TraesCS5B03G0173000.1	TraesCS5B02G070200.1	W05
TraesCS5B03G0188100.1	TraesCS5B02G075900.1	W05
TraesCS5B03G0193400.1	TraesCS5B02G077500.1	W05
TraesCS5B03G0222100.1	TraesCS5B02G088700.1	W05
TraesCS5B03G0226100.1	TraesCS5B02G090400.1	W05
TraesCS5B03G0239700.1	TraesCS5B02G094900.1	W05
TraesCS5B03G0249200.1	TraesCS5B02G097900.1	W05
TraesCS5B03G0258800.1	TraesCS5B02G101800.1	W05
TraesCS5B03G0270400.1	TraesCS5B02G106100.1	W05
TraesCS5B03G0290500.1	TraesCS5B02G111100.1	W05
TraesCS5B03G0295300.1	TraesCS5B02G111900.1	W05
TraesCS5B03G0300800.1	TraesCS5B02G112800.1	W05
TraesCS5B03G0328600.1	TraesCS5B02G120100.1	W05
TraesCS5B03G0369700.1	TraesCS5B02G133800.1	W05
TraesCS5B03G0379000.1	TraesCS5B02G136700.1	W05
TraesCS5B03G0387000.1	TraesCS5B02G138300.1	W05
TraesCS5B03G0388700.1	TraesCS5B02G139400.1	W05
TraesCS5B03G0419200.1	TraesCS5B02G152900.1	W05
TraesCS5B03G0429300.1	TraesCS5B02G157500.1	W05
TraesCS5B03G0435600.1	TraesCS5B02G160100.1	W05
TraesCS5B03G0445100.1	TraesCS5B02G164200.1	W05
TraesCS5B03G0450500.1	TraesCS5B02G166800.1	W05
TraesCS5B03G0451700.1	TraesCS5B02G167300.1	W05
TraesCS5B03G0460500.1	TraesCS5B02G171400.1	W05
TraesCS5B03G0461100.1	TraesCS5B02G171800.1	W05
TraesCS5B03G0463000.1	TraesCS5B02G173000.1	W05
TraesCS5B03G0464000.1	TraesCS5B02G173600.1	W05
TraesCS5B03G0467900.1	TraesCS5B02G174800.1	W05
TraesCS5B03G0480300.1	TraesCS5B02G179900.1	W05
TraesCS5B03G0480400.1	TraesCS5B02G180000.1	W05
TraesCS5B03G0486400.1	TraesCS5B02G182700.1	W05
TraesCS5B03G0490500.1	TraesCS5B02G183700.1	W05
TraesCS5B03G0493800.1	TraesCS5B02G185400.1	W05
TraesCS5B03G0505900.1	TraesCS5B02G190000.1	W05
TraesCS5B03G0543900.1	TraesCS5B02G203700.1	W05
TraesCS5B03G0549500.1	TraesCS5B02G206000.1	W05
TraesCS5B03G0577600.1	TraesCS5B02G219400.1	W05
TraesCS5B03G0605400.1	TraesCS5B02G230400.1	W05
TraesCS5B03G0674800.1	TraesCS5B02G259900.1	W05
TraesCS5B03G0760100.1	TraesCS5B02G296100.1	W05
TraesCS5B03G0760300.1	TraesCS5B02G296300.1	W05
TraesCS5B03G0762500.1	TraesCS5B02G297300.1	W05
TraesCS5B03G0763900.1	TraesCS5B02G298200.1	W05
TraesCS5B03G0773300.1	TraesCS5B02G302500.1	W05
TraesCS5B03G0779000.1	TraesCS5B02G305200.1	W05
TraesCS5B03G0780100.1	TraesCS5B02G305700.1	W05
TraesCS5B03G0788300.1	TraesCS5B02G310400.1	W05
TraesCS5B03G0805900.1	TraesCS5B02G318400.1	W05
TraesCS5B03G0890500.1	TraesCS5B02G355000.1	W05
TraesCS5B03G0942400.1	TraesCS5B02G375200.1	W05
TraesCS5B03G0943200.1	TraesCS5B02G375800.1	W05
TraesCS5B03G0944400.1	TraesCS5B02G376300.1	W05
TraesCS5B03G0978400.1	TraesCS5B02G392200.1	W05
TraesCS5B03G0983100.1	TraesCS5B02G395100.1	W05
TraesCS5B03G0983300.1	TraesCS5B02G395200.1	W05
TraesCS5B03G0985900.1	TraesCS5B02G396500.1	W05
TraesCS5B03G0987700.1	TraesCS5B02G397200.1	W05
TraesCS5B03G0994300.1	TraesCS5B02G401000.1	W05
TraesCS5B03G1001300.1	TraesCS5B02G404900.1	W05
TraesCS5B03G1010500.1	TraesCS5B02G409500.1	W05
TraesCS5B03G1045000.1	TraesCS5B02G423000.1	W05
TraesCS5B03G1058500.1	TraesCS5B02G429700.1	W05
TraesCS5B03G1066100.1	TraesCS5B02G433200.1	W05
TraesCS5B03G1085500.1	TraesCS5B02G441600.1	W05
TraesCS5B03G1095100.1	TraesCS5B02G446400.1	W05
TraesCS5B03G1103100.1	TraesCS5B02G449200.1	W05
TraesCS5B03G1127800.1	TraesCS5B02G459200.1	W05
TraesCS5B03G1149300.1	TraesCS5B02G469700.1	W05
TraesCS5B03G1164200.1	TraesCS5B02G476500.1	W05
TraesCS5B03G1170700.1	TraesCS5B02G480100.1	W05
TraesCS5B03G1180800.1	TraesCS5B02G484700.1	W05
TraesCS5B03G1181100.1	TraesCS5B02G484800.1	W05
TraesCS5B03G1211100.1	TraesCS5B02G499200.1	W05
TraesCS5B03G1213200.1	TraesCS5B02G500200.1	W05
TraesCS5B03G1230200.1	TraesCS5B02G507000.1	W05
TraesCS5B03G1262500.1	TraesCS5B02G519300.1	W05
TraesCS5B03G1290200.1	TraesCS5B02G531400.1	W05
TraesCS5B03G1292200.1	TraesCS5B02G532300.1	W05
TraesCS5B03G1331100.1	TraesCS5B02G542600.1	W05
TraesCS5D03G0003700.1	TraesCS5D02G002300.1	W05
TraesCS5D03G0027200.1	TraesCS5D02G005300.1	W05
TraesCS5D03G0028600.1	TraesCS5D02G013300.1	W05
TraesCS5D03G0033000.1	TraesCS5D02G015000.1	W05
TraesCS5D03G0035100.1	TraesCS5D02G015800.1	W05
TraesCS5D03G0035400.1	TraesCS5D02G016000.1	W05
TraesCS5D03G0042500.1	TraesCS5D02G019600.1	W05
TraesCS5D03G0049100.1	TraesCS5D02G022000.1	W05
TraesCS5D03G0079400.1	TraesCS5D02G031800.1	W05
TraesCS5D03G0129200.1	TraesCS5D02G051200.1	W05
TraesCS5D03G0175800.1	TraesCS5D02G072100.1	W05
TraesCS5D03G0179300.1	TraesCS5D02G074100.1	W05
TraesCS5D03G0180600.1	TraesCS5D02G074800.1	W05
TraesCS5D03G0197800.1	TraesCS5D02G082400.1	W05
TraesCS5D03G0211900.2	TraesCS5D02G087700.2	W05
TraesCS5D03G0215200.1	TraesCS5D02G089100.1	W05
TraesCS5D03G0248800.1	TraesCS5D02G105400.1	W05
TraesCS5D03G0250900.1	TraesCS5D02G106600.1	W05
TraesCS5D03G0254800.1	TraesCS5D02G108500.1	W05
TraesCS5D03G0268700.1	TraesCS5D02G114400.1	W05
TraesCS5D03G0290100.1	TraesCS5D02G119600.1	W05
TraesCS5D03G0298400.1	TraesCS5D02G121200.1	W05
TraesCS5D03G0349300.1	TraesCS5D02G138900.1	W05
TraesCS5D03G0349500.1	TraesCS5D02G139100.1	W05
TraesCS5D03G0350600.1	TraesCS5D02G139700.1	W05
TraesCS5D03G0353500.1	TraesCS5D02G141200.1	W05
TraesCS5D03G0354400.1	TraesCS5D02G141400.1	W05
TraesCS5D03G0358400.1	TraesCS5D02G143000.1	W05
TraesCS5D03G0366000.1	TraesCS5D02G146400.1	W05
TraesCS5D03G0376300.1	TraesCS5D02G151900.1	W05
TraesCS5D03G0383800.2	TraesCS5D02G156400.2	W05
TraesCS5D03G0388200.1	TraesCS5D02G158800.1	W05
TraesCS5D03G0388500.1	TraesCS5D02G158900.1	W05
TraesCS5D03G0393000.1	TraesCS5D02G160100.1	W05
TraesCS5D03G0393500.1	TraesCS5D02G160400.1	W05
TraesCS5D03G0396700.1	TraesCS5D02G162300.1	W05
TraesCS5D03G0403800.1	TraesCS5D02G165700.1	W05
TraesCS5D03G0409000.1	TraesCS5D02G167700.1	W05
TraesCS5D03G0413300.1	TraesCS5D02G169500.1	W05
TraesCS5D03G0421800.1	TraesCS5D02G173800.1	W05
TraesCS5D03G0423800.1	TraesCS5D02G175000.1	W05
TraesCS5D03G0429900.1	TraesCS5D02G178400.1	W05
TraesCS5D03G0430500.1	TraesCS5D02G179000.1	W05
TraesCS5D03G0436800.1	TraesCS5D02G182600.1	W05
TraesCS5D03G0442400.1	TraesCS5D02G185800.1	W05
TraesCS5D03G0445600.1	TraesCS5D02G186900.1	W05
TraesCS5D03G0456000.1	TraesCS5D02G191900.1	W05
TraesCS5D03G0456400.1	TraesCS5D02G192300.1	W05
TraesCS5D03G0459000.1	TraesCS5D02G193300.1	W05
TraesCS5D03G0462300.1	TraesCS5D02G195300.1	W05
TraesCS5D03G0477200.1	TraesCS5D02G201800.1	W05
TraesCS5D03G0496900.1	TraesCS5D02G211500.1	W05
TraesCS5D03G0512800.1	TraesCS5D02G219200.1	W05
TraesCS5D03G0519000.1	TraesCS5D02G222100.1	W05
TraesCS5D03G0527700.1	TraesCS5D02G225700.1	W05
TraesCS5D03G0535700.1	TraesCS5D02G229600.1	W05
TraesCS5D03G0537700.1	TraesCS5D02G230700.1	W05
TraesCS5D03G0572200.1	TraesCS5D02G248300.1	W05
TraesCS5D03G0600500.1	TraesCS5D02G261200.1	W05
TraesCS5D03G0604700.1	TraesCS5D02G263300.1	W05
TraesCS5D03G0624500.1	TraesCS5D02G272100.1	W05
TraesCS5D03G0630300.1	TraesCS5D02G275300.1	W05
TraesCS5D03G0633900.1	TraesCS5D02G277000.1	W05
TraesCS5D03G0658500.1	TraesCS5D02G288500.1	W05
TraesCS5D03G0671500.1	TraesCS5D02G295300.1	W05
TraesCS5D03G0689900.1	TraesCS5D02G304100.1	W05
TraesCS5D03G0698900.1	TraesCS5D02G308400.1	W05
TraesCS5D03G0706400.1	TraesCS5D02G311700.1	W05
TraesCS5D03G0715300.1	TraesCS5D02G316700.1	W05
TraesCS5D03G0731800.1	TraesCS5D02G324700.1	W05
TraesCS5D03G0783800.1	TraesCS5D02G347200.1	W05
TraesCS5D03G0790400.1	TraesCS5D02G349700.1	W05
TraesCS5D03G0799100.1	TraesCS5D02G354400.1	W05
TraesCS5D03G0826900.1	TraesCS5D02G368300.1	W05
TraesCS5D03G0837900.1	TraesCS5D02G374200.1	W05
TraesCS5D03G0838200.1	TraesCS5D02G374000.1	W05
TraesCS5D03G0838600.1	TraesCS5D02G373800.1	W05
TraesCS5D03G0841400.1	TraesCS5D02G375700.1	W05
TraesCS5D03G0847100.1	TraesCS5D02G377300.1	W05
TraesCS5D03G0851800.1	TraesCS5D02G379100.1	W05
TraesCS5D03G0856000.1	TraesCS5D02G381300.1	W05
TraesCS5D03G0865600.1	TraesCS5D02G386900.1	W05
TraesCS5D03G0876100.1	TraesCS5D02G391700.1	W05
TraesCS5D03G0881300.1	TraesCS5D02G394100.1	W05
TraesCS5D03G0881400.1	TraesCS5D02G394200.1	W05
TraesCS5D03G0894900.1	TraesCS5D02G401600.1	W05
TraesCS5D03G0900800.1	TraesCS5D02G404500.1	W05
TraesCS5D03G0908200.1	TraesCS5D02G409800.1	W05
TraesCS5D03G0908400.1	TraesCS5D02G410000.1	W05
TraesCS5D03G0939400.1	TraesCS5D02G426000.1	W05
TraesCS5D03G0947800.1	TraesCS5D02G430000.1	W05
TraesCS5D03G0958400.1	TraesCS5D02G436800.1	W05
TraesCS5D03G0969000.1	TraesCS5D02G442200.1	W05
TraesCS5D03G0975600.1	TraesCS5D02G445600.1	W05
TraesCS5D03G0983200.1	TraesCS5D02G447400.1	W05
TraesCS5D03G0988800.1	TraesCS5D02G450400.1	W05
TraesCS5D03G0994100.1	TraesCS5D02G453200.1	W05
TraesCS5D03G0996900.1	TraesCS5D02G455000.1	W05
TraesCS5D03G1045400.1	TraesCS5D02G473100.1	W05
TraesCS5D03G1055100.1	TraesCS5D02G477700.1	W05
TraesCS5D03G1055200.2	TraesCS5D02G477800.2	W05
TraesCS5D03G1132000.1	TraesCS5D02G518800.1	W05
TraesCS5D03G1162000.1	TraesCS5D02G532500.1	W05
TraesCS5D03G1188900.1	TraesCS5D02G545300.1	W05
TraesCS5D03G1214500.1	TraesCS5D02G552000.1	W05
TraesCS5D03G1225300.1	TraesCS5D02G557100.1	W05
TraesCS6A03G0003300.1	TraesCS6A02G001600.1	W05
TraesCS6A03G0004800.1	TraesCS6A02G000800.1	W05
TraesCS6A03G0053900.1	TraesCS6A02G024700.1	W05
TraesCS6A03G0108700.1	TraesCS6A02G048500.1	W05
TraesCS6A03G0115700.1	TraesCS6A02G051800.1	W05
TraesCS6A03G0187000.1	TraesCS6A02G082400.1	W05
TraesCS6A03G0226300.2	TraesCS6A02G098900.2	W05
TraesCS6A03G0239400.1	TraesCS6A02G102600.1	W05
TraesCS6A03G0263600.1	TraesCS6A02G112100.1	W05
TraesCS6A03G0265700.1	TraesCS6A02G112800.1	W05
TraesCS6A03G0273700.1	TraesCS6A02G115900.1	W05
TraesCS6A03G0276600.1	TraesCS6A02G117100.1	W05
TraesCS6A03G0279400.1	TraesCS6A02G118500.1	W05
TraesCS6A03G0283500.1	TraesCS6A02G119900.1	W05
TraesCS6A03G0287100.1	TraesCS6A02G121500.1	W05
TraesCS6A03G0320500.1	TraesCS6A02G135100.1	W05
TraesCS6A03G0332000.1	TraesCS6A02G139500.1	W05
TraesCS6A03G0336000.1	TraesCS6A02G141800.1	W05
TraesCS6A03G0351200.1	TraesCS6A02G147300.1	W05
TraesCS6A03G0385400.1	TraesCS6A02G158500.1	W05
TraesCS6A03G0393500.1	TraesCS6A02G162200.1	W05
TraesCS6A03G0425400.1	TraesCS6A02G172500.1	W05
TraesCS6A03G0429800.1	TraesCS6A02G173800.1	W05
TraesCS6A03G0437700.1	TraesCS6A02G176600.1	W05
TraesCS6A03G0452700.1	TraesCS6A02G181700.1	W05
TraesCS6A03G0453100.1	TraesCS6A02G181900.1	W05
TraesCS6A03G0454300.1	TraesCS6A02G182500.1	W05
TraesCS6A03G0460300.1	TraesCS6A02G184000.1	W05
TraesCS6A03G0480200.1	TraesCS6A02G189300.1	W05
TraesCS6A03G0489400.1	TraesCS6A02G191200.1	W05
TraesCS6A03G0509600.1	TraesCS6A02G196200.1	W05
TraesCS6A03G0519700.1	TraesCS6A02G197700.1	W05
TraesCS6A03G0528700.1	TraesCS6A02G198900.1	W05
TraesCS6A03G0550200.1	TraesCS6A02G203700.1	W05
TraesCS6A03G0557700.1	TraesCS6A02G205300.1	W05
TraesCS6A03G0596300.1	TraesCS6A02G217600.1	W05
TraesCS6A03G0601500.1	TraesCS6A02G219400.1	W05
TraesCS6A03G0607800.1	TraesCS6A02G221400.1	W05
TraesCS6A03G0620700.1	TraesCS6A02G225200.1	W05
TraesCS6A03G0630400.1	TraesCS6A02G228900.1	W05
TraesCS6A03G0646100.1	TraesCS6A02G235200.1	W05
TraesCS6A03G0649400.1	TraesCS6A02G237100.1	W05
TraesCS6A03G0655200.1	TraesCS6A02G239400.1	W05
TraesCS6A03G0664000.1	TraesCS6A02G243400.1	W05
TraesCS6A03G0691000.1	TraesCS6A02G256300.1	W05
TraesCS6A03G0693800.1	TraesCS6A02G257500.1	W05
TraesCS6A03G0722600.1	TraesCS6A02G270100.1	W05
TraesCS6A03G0726200.1	TraesCS6A02G272000.1	W05
TraesCS6A03G0726500.1	TraesCS6A02G272200.1	W05
TraesCS6A03G0750600.1	TraesCS6A02G282100.1	W05
TraesCS6A03G0756200.2	TraesCS6A02G284400.2	W05
TraesCS6A03G0774500.1	TraesCS6A02G294000.1	W05
TraesCS6A03G0788100.1	TraesCS6A02G300200.2	W05
TraesCS6A03G0802100.1	TraesCS6A02G306100.1	W05
TraesCS6A03G0809800.1	TraesCS6A02G309500.1	W05
TraesCS6A03G0810000.1	TraesCS6A02G309600.1	W05
TraesCS6A03G0821000.1	TraesCS6A02G315300.1	W05
TraesCS6A03G0822900.1	TraesCS6A02G316100.1	W05
TraesCS6A03G0834300.1	TraesCS6A02G323200.1	W05
TraesCS6A03G0835500.1	TraesCS6A02G323900.1	W05
TraesCS6A03G0853800.1	TraesCS6A02G330400.1	W05
TraesCS6A03G0867700.1	TraesCS6A02G336500.1	W05
TraesCS6A03G0880600.1	TraesCS6A02G341900.1	W05
TraesCS6A03G0921200.1	TraesCS6A02G359200.1	W05
TraesCS6A03G0937900.1	TraesCS6A02G368800.1	W05
TraesCS6A03G0962000.1	TraesCS6A02G379500.1	W05
TraesCS6A03G1003200.1	TraesCS6A02G400500.1	W05
TraesCS6B03G0060400.1	TraesCS6B02G027000.1	W05
TraesCS6B03G0109800.2	TraesCS6B02G048200.2	W05
TraesCS6B03G0319000.1	TraesCS6B02G128300.1	W05
TraesCS6B03G0327600.1	TraesCS6B02G130700.1	W05
TraesCS6B03G0335600.4	TraesCS6B02G134100.5	W05
TraesCS6B03G0344100.1	TraesCS6B02G136300.1	W05
TraesCS6B03G0352100.1	TraesCS6B02G140000.1	W05
TraesCS6B03G0367900.1	TraesCS6B02G146700.1	W05
TraesCS6B03G0374800.1	TraesCS6B02G149800.1	W05
TraesCS6B03G0413800.1	TraesCS6B02G163100.1	W05
TraesCS6B03G0413900.1	TraesCS6B02G163200.1	W05
TraesCS6B03G0420700.1	TraesCS6B02G166100.1	W05
TraesCS6B03G0436900.1	TraesCS6B02G170800.1	W05
TraesCS6B03G0448700.1	TraesCS6B02G176300.1	W05
TraesCS6B03G0485100.1	TraesCS6B02G188900.1	W05
TraesCS6B03G0496400.1	TraesCS6B02G192800.1	W05
TraesCS6B03G0534700.1	TraesCS6B02G205200.1	W05
TraesCS6B03G0561800.1	TraesCS6B02G210700.1	W05
TraesCS6B03G0565900.1	TraesCS6B02G212100.1	W05
TraesCS6B03G0588900.1	TraesCS6B02G218500.1	W05
TraesCS6B03G0620000.1	TraesCS6B02G224000.1	W05
TraesCS6B03G0649000.1	TraesCS6B02G229600.1	W05
TraesCS6B03G0676000.1	TraesCS6B02G234900.1	W05
TraesCS6B03G0677700.1	TraesCS6B02G235000.1	W05
TraesCS6B03G0688600.1	TraesCS6B02G237200.1	W05
TraesCS6B03G0690000.1	TraesCS6B02G237400.1	W05
TraesCS6B03G0705600.1	TraesCS6B02G241600.1	W05
TraesCS6B03G0724600.1	TraesCS6B02G247000.1	W05
TraesCS6B03G0727900.1	TraesCS6B02G247500.1	W05
TraesCS6B03G0736000.1	TraesCS6B02G250200.1	W05
TraesCS6B03G0738800.1	TraesCS6B02G251100.1	W05
TraesCS6B03G0741200.1	TraesCS6B02G252100.1	W05
TraesCS6B03G0751900.1	TraesCS6B02G255800.1	W05
TraesCS6B03G0752800.1	TraesCS6B02G256400.1	W05
TraesCS6B03G0756600.1	TraesCS6B02G258000.1	W05
TraesCS6B03G0780300.1	TraesCS6B02G267300.1	W05
TraesCS6B03G0809000.1	TraesCS6B02G279300.1	W05
TraesCS6B03G0823000.1	TraesCS6B02G284500.1	W05
TraesCS6B03G0824500.1	TraesCS6B02G285100.1	W05
TraesCS6B03G0833600.1	TraesCS6B02G288700.1	W05
TraesCS6B03G0839400.1	TraesCS6B02G290800.1	W05
TraesCS6B03G0862800.1	TraesCS6B02G300200.1	W05
TraesCS6B03G0865900.1	TraesCS6B02G302000.1	W05
TraesCS6B03G0884800.1	TraesCS6B02G308500.1	W05
TraesCS6B03G0894200.1	TraesCS6B02G311800.1	W05
TraesCS6B03G0938600.1	TraesCS6B02G331400.1	W05
TraesCS6B03G0960600.1	TraesCS6B02G339400.1	W05
TraesCS6B03G0965400.1	TraesCS6B02G341600.1	W05
TraesCS6B03G0994900.1	TraesCS6B02G353300.1	W05
TraesCS6B03G1066500.1	TraesCS6B02G376400.1	W05
TraesCS6B03G1081600.1	TraesCS6B02G382600.1	W05
TraesCS6B03G1101200.1	TraesCS6B02G389300.1	W05
TraesCS6B03G1101300.1	TraesCS6B02G389400.1	W05
TraesCS6B03G1108900.1	TraesCS6B02G392000.1	W05
TraesCS6B03G1110100.1	TraesCS6B02G392900.1	W05
TraesCS6B03G1156400.1	TraesCS6B02G410100.1	W05
TraesCS6B03G1160800.1	TraesCS6B02G411900.1	W05
TraesCS6B03G1170300.1	TraesCS6B02G415900.1	W05
TraesCS6B03G1174900.1	TraesCS6B02G417700.1	W05
TraesCS6B03G1189200.1	TraesCS6B02G424700.1	W05
TraesCS6B03G1207200.1	TraesCS6B02G431400.1	W05
TraesCS6B03G1222900.1	TraesCS6B02G436900.1	W05
TraesCS6B03G1227900.1	TraesCS6B02G439400.1	W05
TraesCS6B03G1249600.1	TraesCS6B02G449900.1	W05
TraesCS6B03G1251800.1	TraesCS6B02G451000.1	W05
TraesCS6B03G1251900.1	TraesCS6B02G451100.1	W05
TraesCS6B03G1263300.1	TraesCS6B02G456000.1	W05
TraesCS6B03G1275300.1	TraesCS6B02G461200.1	W05
TraesCS6D03G0077900.1	TraesCS6D02G039200.1	W05
TraesCS6D03G0085300.1	TraesCS6D02G042800.1	W05
TraesCS6D03G0118700.1	TraesCS6D02G057800.1	W05
TraesCS6D03G0150100.1	TraesCS6D02G072500.1	W05
TraesCS6D03G0180000.1	TraesCS6D02G085900.1	W05
TraesCS6D03G0184900.1	TraesCS6D02G083400.1	W05
TraesCS6D03G0187800.1	TraesCS6D02G082200.1	W05
TraesCS6D03G0216200.2	TraesCS6D02G100100.2	W05
TraesCS6D03G0221400.1	TraesCS6D02G102700.1	W05
TraesCS6D03G0225400.1	TraesCS6D02G104700.1	W05
TraesCS6D03G0234200.1	TraesCS6D02G108600.1	W05
TraesCS6D03G0243100.1	TraesCS6D02G111600.1	W05
TraesCS6D03G0275400.1	TraesCS6D02G124200.1	W05
TraesCS6D03G0288400.1	TraesCS6D02G130200.1	W05
TraesCS6D03G0293700.1	TraesCS6D02G131800.1	W05
TraesCS6D03G0298700.1	TraesCS6D02G133800.1	W05
TraesCS6D03G0307100.1	TraesCS6D02G137300.1	W05
TraesCS6D03G0342200.1	TraesCS6D02G154000.1	W05
TraesCS6D03G0347000.1	TraesCS6D02G155700.1	W05
TraesCS6D03G0365900.1	TraesCS6D02G164100.1	W05
TraesCS6D03G0366800.1	TraesCS6D02G164600.1	W05
TraesCS6D03G0370700.1	TraesCS6D02G165800.1	W05
TraesCS6D03G0387600.1	TraesCS6D02G172700.1	W05
TraesCS6D03G0414600.1	TraesCS6D02G178900.1	W05
TraesCS6D03G0416400.1	TraesCS6D02G179300.1	W05
TraesCS6D03G0427200.1	TraesCS6D02G181000.1	W05
TraesCS6D03G0442200.1	TraesCS6D02G183400.1	W05
TraesCS6D03G0447900.1	TraesCS6D02G184100.1	W05
TraesCS6D03G0457800.1	TraesCS6D02G185900.1	W05
TraesCS6D03G0463200.1	TraesCS6D02G187200.1	W05
TraesCS6D03G0485900.1	TraesCS6D02G196400.1	W05
TraesCS6D03G0508100.1	TraesCS6D02G203500.2	W05
TraesCS6D03G0508700.1	TraesCS6D02G204000.1	W05
TraesCS6D03G0524500.1	TraesCS6D02G211700.1	W05
TraesCS6D03G0524700.1	TraesCS6D02G211900.1	W05
TraesCS6D03G0529200.1	TraesCS6D02G213800.1	W05
TraesCS6D03G0536200.1	TraesCS6D02G217700.1	W05
TraesCS6D03G0546000.1	TraesCS6D02G223000.1	W05
TraesCS6D03G0566700.1	TraesCS6D02G231500.1	W05
TraesCS6D03G0572000.1	TraesCS6D02G234100.1	W05
TraesCS6D03G0579500.1	TraesCS6D02G237500.1	W05
TraesCS6D03G0595200.1	TraesCS6D02G250400.1	W05
TraesCS6D03G0599400.1	TraesCS6D02G247500.1.mrna1	W05
TraesCS6D03G0609500.1	TraesCS6D02G252200.1	W05
TraesCS6D03G0609800.1	TraesCS6D02G252300.1	W05
TraesCS6D03G0612800.1	TraesCS6D02G254000.1	W05
TraesCS6D03G0617100.1	TraesCS6D02G255900.1	W05
TraesCS6D03G0617200.1	TraesCS6D02G256000.1	W05
TraesCS6D03G0617600.1	TraesCS6D02G256200.1	W05
TraesCS6D03G0624200.1	TraesCS6D02G259000.1	W05
TraesCS6D03G0634100.1	TraesCS6D02G262500.1	W05
TraesCS6D03G0635100.1	TraesCS6D02G263000.1	W05
TraesCS6D03G0640100.1	TraesCS6D02G265300.1	W05
TraesCS6D03G0656900.1	TraesCS6D02G275200.1	W05
TraesCS6D03G0662200.1	TraesCS6D02G277900.1	W05
TraesCS6D03G0666500.1	TraesCS6D02G280300.1	W05
TraesCS6D03G0680800.1	TraesCS6D02G287000.1	W05
TraesCS6D03G0684000.1	TraesCS6D02G288400.1	W05
TraesCS6D03G0748700.1	TraesCS6D02G320900.1	W05
TraesCS6D03G0760500.1	TraesCS6D02G324700.1	W05
TraesCS6D03G0764900.2	TraesCS6D02G327400.2	W05
TraesCS6D03G0780700.1	TraesCS6D02G336200.1	W05
TraesCS6D03G0781300.1	TraesCS6D02G336500.1	W05
TraesCS6D03G0783200.1	TraesCS6D02G337500.1	W05
TraesCS6D03G0810800.1	TraesCS6D02G350000.1	W05
TraesCS6D03G0824600.1	TraesCS6D02G356800.1	W05
TraesCS6D03G0827500.1	TraesCS6D02G358500.1	W05
TraesCS6D03G0840500.1	TraesCS6D02G363800.1	W05
TraesCS6D03G0862100.1	TraesCS6D02G374200.1	W05
TraesCS6D03G0862200.1	TraesCS6D02G374300.1	W05
TraesCS6D03G0875400.1	TraesCS6D02G379500.1	W05
TraesCS6D03G0876200.1	TraesCS6D02G379800.1	W05
TraesCS6D03G0885300.1	TraesCS6D02G385400.1	W05
TraesCS6D03G0885800.1	TraesCS6D02G385600.1	W05
TraesCS6D03G0885900.1	TraesCS6D02G385700.1	W05
TraesCS6D03G0899700.1	TraesCS6D02G391800.1	W05
TraesCS7A03G0008800.1	TraesCS7A02G004000.1	W05
TraesCS7A03G0057200.1	TraesCS7A02G027800.1	W05
TraesCS7A03G0064200.1	TraesCS7A02G030400.1	W05
TraesCS7A03G0096100.1	TraesCS7A02G042500.1	W05
TraesCS7A03G0097300.1	TraesCS7A02G043100.1	W05
TraesCS7A03G0169100.1	TraesCS7A02G073800.1	W05
TraesCS7A03G0197100.1	TraesCS7A02G083400.1	W05
TraesCS7A03G0219700.1	TraesCS7A02G092300.4	W05
TraesCS7A03G0225700.1	TraesCS7A02G095700.1	W05
TraesCS7A03G0225800.1	TraesCS7A02G095800.1	W05
TraesCS7A03G0261600.1	TraesCS7A02G110200.1	W05
TraesCS7A03G0263900.1	TraesCS7A02G111300.1	W05
TraesCS7A03G0285500.1	TraesCS7A02G120300.1	W05
TraesCS7A03G0306700.1	TraesCS7A02G129700.1	W05
TraesCS7A03G0325100.1	TraesCS7A02G138200.1	W05
TraesCS7A03G0325600.1	TraesCS7A02G138400.1	W05
TraesCS7A03G0332000.1	TraesCS7A02G141500.1	W05
TraesCS7A03G0347500.1	TraesCS7A02G148000.1	W05
TraesCS7A03G0381500.1	TraesCS7A02G161100.1	W05
TraesCS7A03G0382100.1	TraesCS7A02G161500.1	W05
TraesCS7A03G0384100.1	TraesCS7A02G162400.1	W05
TraesCS7A03G0406400.1	TraesCS7A02G172300.1	W05
TraesCS7A03G0437000.1	TraesCS7A02G187400.1	W05
TraesCS7A03G0450300.1	TraesCS7A02G193200.1	W05
TraesCS7A03G0456000.1	TraesCS7A02G196100.1	W05
TraesCS7A03G0471900.1	TraesCS7A02G200300.1	W05
TraesCS7A03G0486400.1	TraesCS7A02G208300.1	W05
TraesCS7A03G0488200.2	TraesCS7A02G209000.1	W05
TraesCS7A03G0497400.1	TraesCS7A02G213500.1	W05
TraesCS7A03G0517300.1	TraesCS7A02G222600.1	W05
TraesCS7A03G0528300.1	TraesCS7A02G227400.1	W05
TraesCS7A03G0532500.1	TraesCS7A02G229300.1	W05
TraesCS7A03G0539800.1	TraesCS7A02G232300.1	W05
TraesCS7A03G0549500.2	TraesCS7A02G239200.2	W05
TraesCS7A03G0561700.1	TraesCS7A02G244400.1	W05
TraesCS7A03G0571200.1	TraesCS7A02G248500.1	W05
TraesCS7A03G0589200.1	TraesCS7A02G255700.1	W05
TraesCS7A03G0607500.1	TraesCS7A02G262100.1	W05
TraesCS7A03G0617400.1	TraesCS7A02G265800.1	W05
TraesCS7A03G0627900.1	TraesCS7A02G269900.1	W05
TraesCS7A03G0642000.1	TraesCS7A02G276300.1	W05
TraesCS7A03G0642200.1	TraesCS7A02G276500.1	W05
TraesCS7A03G0653600.1	TraesCS7A02G280400.1	W05
TraesCS7A03G0684200.1	TraesCS7A02G287700.1	W05
TraesCS7A03G0691500.1	TraesCS7A02G288900.1	W05
TraesCS7A03G0703300.1	TraesCS7A02G291500.1	W05
TraesCS7A03G0706000.1	TraesCS7A02G291800.1	W05
TraesCS7A03G0714000.1	TraesCS7A02G293200.1	W05
TraesCS7A03G0719400.1	TraesCS7A02G294300.1	W05
TraesCS7A03G0745600.1	TraesCS7A02G301900.1	W05
TraesCS7A03G0751000.1	TraesCS7A02G304000.1	W05
TraesCS7A03G0757500.1	TraesCS7A02G307500.1	W05
TraesCS7A03G0765700.1	TraesCS7A02G311100.1	W05
TraesCS7A03G0766800.1	TraesCS7A02G311800.1	W05
TraesCS7A03G0768200.1	TraesCS7A02G312400.1	W05
TraesCS7A03G0780500.1	TraesCS7A02G316700.1	W05
TraesCS7A03G0793800.1	TraesCS7A02G321700.1	W05
TraesCS7A03G0802000.1	TraesCS7A02G324600.1	W05
TraesCS7A03G0805100.1	TraesCS7A02G325900.1	W05
TraesCS7A03G0822800.1	TraesCS7A02G334600.1	W05
TraesCS7A03G0828400.1	TraesCS7A02G337000.1	W05
TraesCS7A03G0832400.1	TraesCS7A02G338600.1	W05
TraesCS7A03G0839100.1	TraesCS7A02G340700.1	W05
TraesCS7A03G0843500.1	TraesCS7A02G343200.1	W05
TraesCS7A03G0847000.1	TraesCS7A02G345400.1	W05
TraesCS7A03G0854000.1	TraesCS7A02G349100.1	W05
TraesCS7A03G0878000.1	TraesCS7A02G358600.1	W05
TraesCS7A03G0884900.1	TraesCS7A02G361900.1	W05
TraesCS7A03G0909500.1	TraesCS7A02G373500.1	W05
TraesCS7A03G0915200.1	TraesCS7A02G375800.1	W05
TraesCS7A03G0919700.1	TraesCS7A02G377600.1	W05
TraesCS7A03G0925700.1	TraesCS7A02G381700.1	W05
TraesCS7A03G0929600.1	TraesCS7A02G383800.1	W05
TraesCS7A03G0934700.1	TraesCS7A02G386900.1	W05
TraesCS7A03G0941400.1	TraesCS7A02G389000.1	W05
TraesCS7A03G0946800.1	TraesCS7A02G391600.1	W05
TraesCS7A03G0956300.1	TraesCS7A02G395000.1	W05
TraesCS7A03G0959600.1	TraesCS7A02G396700.1	W05
TraesCS7A03G0964300.1	TraesCS7A02G398300.1	W05
TraesCS7A03G0975200.1	TraesCS7A02G403000.1	W05
TraesCS7A03G0978800.1	TraesCS7A02G404200.1	W05
TraesCS7A03G0990800.1	TraesCS7A02G408900.1	W05
TraesCS7A03G1002200.1	TraesCS7A02G414100.1	W05
TraesCS7A03G1007900.1	TraesCS7A02G416200.1	W05
TraesCS7A03G1016200.1	TraesCS7A02G419300.1	W05
TraesCS7A03G1022300.1	TraesCS7A02G422300.1	W05
TraesCS7A03G1048200.1	TraesCS7A02G431600.1	W05
TraesCS7A03G1055500.1	TraesCS7A02G435700.1	W05
TraesCS7A03G1062600.1	TraesCS7A02G438900.1	W05
TraesCS7A03G1092200.1	TraesCS7A02G451100.1	W05
TraesCS7A03G1136000.1	TraesCS7A02G468400.1	W05
TraesCS7A03G1176300.1	TraesCS7A02G485300.1	W05
TraesCS7A03G1182900.1	TraesCS7A02G488200.1	W05
TraesCS7A03G1194600.1	TraesCS7A02G492800.1	W05
TraesCS7A03G1210400.1	TraesCS7A02G498400.1	W05
TraesCS7A03G1279000.1	TraesCS7A02G525900.1	W05
TraesCS7A03G1283500.1	TraesCS7A02G527800.1	W05
TraesCS7A03G1368800.1	TraesCS7A02G561500.1	W05
TraesCS7A03G1381500.1	TraesCS7A02G566000.1	W05
TraesCS7B03G0019400.1	TraesCS7B02G008200.1	W05
TraesCS7B03G0022000.1	TraesCS7B02G009200.1	W05
TraesCS7B03G0071600.1	TraesCS7B02G026100.1	W05
TraesCS7B03G0089200.1	TraesCS7B02G033800.1	W05
TraesCS7B03G0090800.1	TraesCS7B02G034400.1	W05
TraesCS7B03G0091300.1	TraesCS7B02G034600.1	W05
TraesCS7B03G0116800.1	TraesCS7B02G044400.1	W05
TraesCS7B03G0150300.1	TraesCS7B02G055600.1	W05
TraesCS7B03G0162100.1	TraesCS7B02G060900.1	W05
TraesCS7B03G0232900.1	TraesCS7B02G086900.1	W05
TraesCS7B03G0236400.1	TraesCS7B02G088100.1	W05
TraesCS7B03G0236500.1	TraesCS7B02G088200.1	W05
TraesCS7B03G0256700.1	TraesCS7B02G097300.1	W05
TraesCS7B03G0292100.1	TraesCS7B02G111100.1	W05
TraesCS7B03G0301300.1	TraesCS7B02G115400.1	W05
TraesCS7B03G0303400.2	TraesCS7B02G116700.2	W05
TraesCS7B03G0320300.1	TraesCS7B02G123400.1	W05
TraesCS7B03G0323900.1	TraesCS7B02G125000.1	W05
TraesCS7B03G0330500.1	TraesCS7B02G126900.1	W05
TraesCS7B03G0336500.2	TraesCS7B02G129500.1	W05
TraesCS7B03G0337300.1	TraesCS7B02G190300.1	W05
TraesCS7B03G0343100.1	TraesCS7B02G192600.1	W05
TraesCS7B03G0353500.1	TraesCS7B02G129800.1	W05
TraesCS7B03G0353700.1	TraesCS7B02G129900.1	W05
