## Supplementary File S1 for "A conserved fungal Knr4/Smi1 protein is vital for maintaining cell wall integrity and host plant pathogenesis" (part 3 of 3)

### Sheet: Wheat gene module assignments (continued)
ID_RefSeq_v2.1	ID_RefSeq_v1.1	Module
TraesCS7B03G0370600.1	TraesCS7B02G136300.1	W05
TraesCS7B03G0371200.1	TraesCS7B02G136700.1	W05
TraesCS7B03G0372800.2	TraesCS7B02G137400.2	W05
TraesCS7B03G0373600.1	TraesCS7B02G137600.1	W05
TraesCS7B03G0375300.1	TraesCS7B02G138100.1	W05
TraesCS7B03G0380700.1	TraesCS7B02G140700.1	W05
TraesCS7B03G0405000.1	TraesCS7B02G148900.1	W05
TraesCS7B03G0418500.1	TraesCS7B02G153700.1	W05
TraesCS7B03G0428900.1	TraesCS7B02G157800.1	W05
TraesCS7B03G0431200.1	TraesCS7B02G158600.1	W05
TraesCS7B03G0432700.1	TraesCS7B02G158900.1	W05
TraesCS7B03G0433300.1	TraesCS7B02G159100.1	W05
TraesCS7B03G0434700.1	TraesCS7B02G159900.1	W05
TraesCS7B03G0455200.1	TraesCS7B02G168600.1	W05
TraesCS7B03G0466000.1	TraesCS7B02G173900.1	W05
TraesCS7B03G0466700.1	TraesCS7B02G174300.1	W05
TraesCS7B03G0468800.1	TraesCS7B02G174800.1	W05
TraesCS7B03G0469200.1	TraesCS7B02G175100.1	W05
TraesCS7B03G0485200.1	TraesCS7B02G178300.1	W05
TraesCS7B03G0506300.1	TraesCS7B02G182600.1	W05
TraesCS7B03G0519800.1	TraesCS7B02G184800.1	W05
TraesCS7B03G0543800.1	TraesCS7B02G189700.1	W05
TraesCS7B03G0565200.1	TraesCS7B02G199900.1	W05
TraesCS7B03G0577300.1	TraesCS7B02G203600.1	W05
TraesCS7B03G0578900.1	TraesCS7B02G204400.1	W05
TraesCS7B03G0580700.1	TraesCS7B02G205500.1	W05
TraesCS7B03G0591000.1	TraesCS7B02G209100.1	W05
TraesCS7B03G0601700.1	TraesCS7B02G213400.1	W05
TraesCS7B03G0633800.1	TraesCS7B02G223200.1	W05
TraesCS7B03G0639500.1	TraesCS7B02G225100.1	W05
TraesCS7B03G0641000.1	TraesCS7B02G226000.1	W05
TraesCS7B03G0645800.1	TraesCS7B02G228400.1	W05
TraesCS7B03G0661500.1	TraesCS7B02G236700.1	W05
TraesCS7B03G0689800.1	TraesCS7B02G249900.1	W05
TraesCS7B03G0748000.1	TraesCS7B02G273300.1	W05
TraesCS7B03G0754100.1	TraesCS7B02G275300.1	W05
TraesCS7B03G0759200.1	TraesCS7B02G277400.1	W05
TraesCS7B03G0762400.1	TraesCS7B02G278900.1	W05
TraesCS7B03G0771400.1	TraesCS7B02G282800.1	W05
TraesCS7B03G0783300.1	TraesCS7B02G289500.1	W05
TraesCS7B03G0788100.1	TraesCS7B02G291600.1	W05
TraesCS7B03G0791500.1	TraesCS7B02G293500.1	W05
TraesCS7B03G0797100.2	TraesCS7B02G296400.2	W05
TraesCS7B03G0922400.1	TraesCS7B02G343800.1	W05
TraesCS7B03G0925000.1	TraesCS7B02G345200.1	W05
TraesCS7B03G0940500.1	TraesCS7B02G351000.1	W05
TraesCS7B03G1053400.1	TraesCS7B02G391200.1	W05
TraesCS7B03G1057200.1	TraesCS7B02G392600.1	W05
TraesCS7B03G1189500.1	TraesCS7B02G439700.1	W05
TraesCS7B03G1197700.1	TraesCS7B02G443500.1	W05
TraesCS7B03G1227600.1	TraesCS7B02G455000.1	W05
TraesCS7B03G1267400.1	TraesCS7B02G471600.1	W05
TraesCS7B03G1272500.1	TraesCS7B02G473400.1	W05
TraesCS7B03G1285800.1	TraesCS7B02G478000.1	W05
TraesCS7D03G0060600.1	TraesCS7D02G026700.1	W05
TraesCS7D03G0065400.1	TraesCS7D02G029100.1	W05
TraesCS7D03G0080700.1	TraesCS7D02G035400.1	W05
TraesCS7D03G0081300.1	TraesCS7D02G036000.1	W05
TraesCS7D03G0099500.1	TraesCS7D02G043700.1	W05
TraesCS7D03G0132900.1	TraesCS7D02G058800.1	W05
TraesCS7D03G0138800.1	TraesCS7D02G061300.1	W05
TraesCS7D03G0140100.1	TraesCS7D02G062000.1	W05
TraesCS7D03G0143900.1	TraesCS7D02G065400.1	W05
TraesCS7D03G0193600.1	TraesCS7D02G084400.1	W05
TraesCS7D03G0221000.1	TraesCS7D02G097200.1	W05
TraesCS7D03G0231600.1	TraesCS7D02G101700.1	W05
TraesCS7D03G0307900.1	TraesCS7D02G137500.1	W05
TraesCS7D03G0330400.1	TraesCS7D02G147400.1	W05
TraesCS7D03G0335500.1	TraesCS7D02G149500.1	W05
TraesCS7D03G0341000.1	TraesCS7D02G152400.1	W05
TraesCS7D03G0351100.1	TraesCS7D02G157500.1	W05
TraesCS7D03G0369100.1	TraesCS7D02G163900.1	W05
TraesCS7D03G0383400.1	TraesCS7D02G169200.1	W05
TraesCS7D03G0386400.1	TraesCS7D02G170500.1	W05
TraesCS7D03G0414700.1	TraesCS7D02G184700.1	W05
TraesCS7D03G0426100.1	TraesCS7D02G190000.1	W05
TraesCS7D03G0427100.1	TraesCS7D02G190300.1	W05
TraesCS7D03G0446000.1	TraesCS7D02G199900.1	W05
TraesCS7D03G0447200.1	TraesCS7D02G200200.1	W05
TraesCS7D03G0453400.1	TraesCS7D02G203200.1	W05
TraesCS7D03G0453600.1	TraesCS7D02G203300.1	W05
TraesCS7D03G0469500.1	TraesCS7D02G210700.1	W05
TraesCS7D03G0476800.1	TraesCS7D02G213900.1	W05
TraesCS7D03G0494400.1	TraesCS7D02G221600.1	W05
TraesCS7D03G0498900.1	TraesCS7D02G223300.1	W05
TraesCS7D03G0515600.1	TraesCS7D02G231600.1	W05
TraesCS7D03G0516100.1	TraesCS7D02G231800.1	W05
TraesCS7D03G0523900.1	TraesCS7D02G235200.1	W05
TraesCS7D03G0538000.1	TraesCS7D02G241200.1	W05
TraesCS7D03G0551100.1	TraesCS7D02G246300.1	W05
TraesCS7D03G0570800.1	TraesCS7D02G253800.1	W05
TraesCS7D03G0592500.1	TraesCS7D02G262200.1	W05
TraesCS7D03G0606100.1	TraesCS7D02G268000.1	W05
TraesCS7D03G0623300.1	TraesCS7D02G276400.1	W05
TraesCS7D03G0635700.1	TraesCS7D02G281200.1	W05
TraesCS7D03G0654100.1	TraesCS7D02G284500.1	W05
TraesCS7D03G0666900.1	TraesCS7D02G287300.1	W05
TraesCS7D03G0670500.1	TraesCS7D02G288000.2	W05
TraesCS7D03G0672100.1	TraesCS7D02G288400.1	W05
TraesCS7D03G0682000.1	TraesCS7D02G290000.1	W05
TraesCS7D03G0693500.1	TraesCS7D02G292300.1	W05
TraesCS7D03G0697900.1	TraesCS7D02G293600.1	W05
TraesCS7D03G0713800.1	TraesCS7D02G299100.1	W05
TraesCS7D03G0736400.1	TraesCS7D02G308800.1	W05
TraesCS7D03G0736600.1	TraesCS7D02G309000.1	W05
TraesCS7D03G0749800.1	TraesCS7D02G314600.1	W05
TraesCS7D03G0760000.1	TraesCS7D02G319300.1	W05
TraesCS7D03G0763700.1	TraesCS7D02G321100.1	W05
TraesCS7D03G0764900.1	TraesCS7D02G321900.1	W05
TraesCS7D03G0768400.1	TraesCS7D02G323500.1	W05
TraesCS7D03G0781500.1	TraesCS7D02G328500.1	W05
TraesCS7D03G0781600.1	TraesCS7D02G328600.1	W05
TraesCS7D03G0794500.1	TraesCS7D02G336000.1	W05
TraesCS7D03G0794800.1	TraesCS7D02G336200.1	W05
TraesCS7D03G0805400.1	TraesCS7D02G341400.1	W05
TraesCS7D03G0816200.1	TraesCS7D02G345800.1	W05
TraesCS7D03G0827400.1	TraesCS7D02G350300.1	W05
TraesCS7D03G0840300.1	TraesCS7D02G355200.1	W05
TraesCS7D03G0842200.1	TraesCS7D02G356100.1	W05
TraesCS7D03G0847200.1	TraesCS7D02G358700.1	W05
TraesCS7D03G0853400.1	TraesCS7D02G362200.1	W05
TraesCS7D03G0861300.1	TraesCS7D02G365300.1	W05
TraesCS7D03G0868400.1	TraesCS7D02G368300.1	W05
TraesCS7D03G0879100.1	TraesCS7D02G372800.1	W05
TraesCS7D03G0883800.1	TraesCS7D02G375500.1	W05
TraesCS7D03G0890300.1	TraesCS7D02G378500.1	W05
TraesCS7D03G0890600.1	TraesCS7D02G378700.1	W05
TraesCS7D03G0895000.1	TraesCS7D02G380300.1	W05
TraesCS7D03G0897400.1	TraesCS7D02G381200.1	W05
TraesCS7D03G0906300.1	TraesCS7D02G384900.1	W05
TraesCS7D03G0947600.1	TraesCS7D02G402200.1	W05
TraesCS7D03G0972500.1	TraesCS7D02G412100.1	W05
TraesCS7D03G0979000.1	TraesCS7D02G415300.1	W05
TraesCS7D03G0984900.1	TraesCS7D02G416800.1	W05
TraesCS7D03G0985300.1	TraesCS7D02G417000.1	W05
TraesCS7D03G0989200.1	TraesCS7D02G417900.1	W05
TraesCS7D03G1043800.1	TraesCS7D02G440200.1	W05
TraesCS7D03G1068000.1	TraesCS7D02G449800.1	W05
TraesCS7D03G1074000.1	TraesCS7D02G452200.1	W05
TraesCS7D03G1086300.1	TraesCS7D02G457900.1	W05
TraesCS7D03G1123000.1	TraesCS7D02G474600.1	W05
TraesCS7D03G1148000.1	TraesCS7D02G485300.1	W05
TraesCS7D03G1169200.1	TraesCS7D02G494700.1	W05
TraesCS7D03G1200400.1	TraesCS7D02G507700.1	W05
TraesCS7D03G1200900.1	TraesCS7D02G508100.1	W05
TraesCS7D03G1211400.1	TraesCS7D02G513200.1	W05
TraesCS7D03G1216600.1	TraesCS7D02G514700.1	W05
TraesCS7D03G1251300.1	TraesCS7D02G531600.1	W05
TraesCS7D03G1287800.1	TraesCS7D02G552800.1	W05
TraesCS7D03G1294200.1	TraesCS7D02G549000.1	W05
TraesCSU03G0016800.1	TraesCSU02G020100.1	W05
TraesCSU03G0019200.1	TraesCSU02G023200.1	W05
TraesCSU03G0061200.1	TraesCSU02G065100.1	W05
TraesCSU03G0066300.1	TraesCSU02G067400.1	W05
TraesCSU03G0069700.1	TraesCSU02G068700.1	W05
TraesCSU03G0280800.1	TraesCSU02G191400.1	W05
TraesCS1A03G0015700.1	TraesCS1A02G005500.1	W06
TraesCS1A03G0033800.1	TraesCS1A02G013700.1	W06
TraesCS1A03G0073700.1	TraesCS1A02G033000.1	W06
TraesCS1A03G0111700.1	TraesCS1A02G046600.1	W06
TraesCS1A03G0114600.1	TraesCS1A02G047400.1	W06
TraesCS1A03G0127600.1	TraesCS1A02G051800.1	W06
TraesCS1A03G0135800.1	TraesCS1A02G055200.1	W06
TraesCS1A03G0150700.1	TraesCS1A02G062100.1	W06
TraesCS1A03G0170500.1	TraesCS1A02G069400.1	W06
TraesCS1A03G0213300.1	TraesCS1A02G087900.1	W06
TraesCS1A03G0215400.1	TraesCS1A02G088900.1	W06
TraesCS1A03G0219300.1	TraesCS1A02G090600.1	W06
TraesCS1A03G0232100.1	TraesCS1A02G096000.1	W06
TraesCS1A03G0286500.1	TraesCS1A02G116800.1	W06
TraesCS1A03G0301200.1	TraesCS1A02G122200.1	W06
TraesCS1A03G0319700.1	TraesCS1A02G128100.1	W06
TraesCS1A03G0343000.1	TraesCS1A02G134000.1	W06
TraesCS1A03G0362200.1	TraesCS1A02G137400.1	W06
TraesCS1A03G0371000.1	TraesCS1A02G139100.1	W06
TraesCS1A03G0387000.1	TraesCS1A02G143800.1	W06
TraesCS1A03G0419500.1	TraesCS1A02G156300.1	W06
TraesCS1A03G0438500.1	TraesCS1A02G162400.1	W06
TraesCS1A03G0461200.1	TraesCS1A02G170900.1	W06
TraesCS1A03G0471200.1	TraesCS1A02G174600.1	W06
TraesCS1A03G0471300.1	TraesCS1A02G174700.1	W06
TraesCS1A03G0473900.1	TraesCS1A02G175800.1	W06
TraesCS1A03G0488900.1	TraesCS1A02G181500.1	W06
TraesCS1A03G0522900.1	TraesCS1A02G194800.1	W06
TraesCS1A03G0527300.1	TraesCS1A02G196300.1	W06
TraesCS1A03G0530000.1	TraesCS1A02G198000.1	W06
TraesCS1A03G0538700.1	TraesCS1A02G201500.1	W06
TraesCS1A03G0576200.1	TraesCS1A02G219400.1	W06
TraesCS1A03G0583700.1	TraesCS1A02G223000.1	W06
TraesCS1A03G0584300.1	TraesCS1A02G223200.1	W06
TraesCS1A03G0589000.1	TraesCS1A02G225800.1	W06
TraesCS1A03G0591800.1	TraesCS1A02G227200.2	W06
TraesCS1A03G0610600.1	TraesCS1A02G235000.1	W06
TraesCS1A03G0615300.1	TraesCS1A02G236500.1	W06
TraesCS1A03G0653300.1	TraesCS1A02G254200.1	W06
TraesCS1A03G0661700.1	TraesCS1A02G258200.1	W06
TraesCS1A03G0694200.1	TraesCS1A02G275200.1	W06
TraesCS1A03G0698000.1	TraesCS1A02G276400.1	W06
TraesCS1A03G0719000.1	TraesCS1A02G285400.1	W06
TraesCS1A03G0742700.1	TraesCS1A02G298100.1	W06
TraesCS1A03G0759800.1	TraesCS1A02G305600.1	W06
TraesCS1A03G0760500.1	TraesCS1A02G305900.1	W06
TraesCS1A03G0772800.1	TraesCS1A02G311300.1	W06
TraesCS1A03G0776300.1	TraesCS1A02G312800.1	W06
TraesCS1A03G0786600.1	TraesCS1A02G316900.1	W06
TraesCS1A03G0811000.1	TraesCS1A02G327200.1	W06
TraesCS1A03G0811600.1	TraesCS1A02G327800.1	W06
TraesCS1A03G0818500.1	TraesCS1A02G330100.1	W06
TraesCS1A03G0823300.1	TraesCS1A02G331700.1	W06
TraesCS1A03G0834600.1	TraesCS1A02G337800.1	W06
TraesCS1A03G0839100.1	TraesCS1A02G339900.1	W06
TraesCS1A03G0856000.1	TraesCS1A02G349000.1.mrna1	W06
TraesCS1A03G0873200.1	TraesCS1A02G356900.1	W06
TraesCS1A03G0875600.1	TraesCS1A02G358600.1	W06
TraesCS1A03G0892900.1	TraesCS1A02G367300.1	W06
TraesCS1A03G0915000.1	TraesCS1A02G378600.1	W06
TraesCS1A03G0917900.1	TraesCS1A02G379800.1	W06
TraesCS1A03G0920500.1	TraesCS1A02G381200.1	W06
TraesCS1A03G0945100.1	TraesCS1A02G387700.1	W06
TraesCS1A03G0949800.1	TraesCS1A02G389500.1	W06
TraesCS1A03G0962200.1	TraesCS1A02G395300.1	W06
TraesCS1A03G0969400.1	TraesCS1A02G397300.1	W06
TraesCS1A03G0977100.1	TraesCS1A02G400600.1	W06
TraesCS1A03G0994300.1	TraesCS1A02G406300.1	W06
TraesCS1A03G1001000.1	TraesCS1A02G409100.1	W06
TraesCS1A03G1002400.1	TraesCS1A02G409700.1	W06
TraesCS1A03G1017500.1	TraesCS1A02G416700.1	W06
TraesCS1A03G1079400.1	TraesCS1A02G442400.2	W06
TraesCS1B03G0067600.1	TraesCS1B02G033700.1	W06
TraesCS1B03G0202700.1	TraesCS1B02G080500.1	W06
TraesCS1B03G0360800.1	TraesCS1B02G132800.1	W06
TraesCS1B03G0436100.1	TraesCS1B02G152800.1	W06
TraesCS1B03G0442700.1	TraesCS1B02G154100.1	W06
TraesCS1B03G0453100.1	TraesCS1B02G156900.1	W06
TraesCS1B03G0457400.1	TraesCS1B02G158500.1	W06
TraesCS1B03G0482400.1	TraesCS1B02G164400.1	W06
TraesCS1B03G0483800.1	TraesCS1B02G164900.1	W06
TraesCS1B03G0496900.1	TraesCS1B02G168600.1	W06
TraesCS1B03G0512400.1	TraesCS1B02G173300.1	W06
TraesCS1B03G0528500.1	TraesCS1B02G177500.1	W06
TraesCS1B03G0552000.1	TraesCS1B02G187600.1	W06
TraesCS1B03G0552300.1	TraesCS1B02G187900.1	W06
TraesCS1B03G0593600.1	TraesCS1B02G203400.1	W06
TraesCS1B03G0593700.1	TraesCS1B02G203500.1	W06
TraesCS1B03G0601000.1	TraesCS1B02G206000.1	W06
TraesCS1B03G0604700.1	TraesCS1B02G207000.1	W06
TraesCS1B03G0612400.1	TraesCS1B02G209600.1	W06
TraesCS1B03G0636400.1	TraesCS1B02G219600.1	W06
TraesCS1B03G0646900.1	TraesCS1B02G224100.1	W06
TraesCS1B03G0666700.1	TraesCS1B02G232000.1	W06
TraesCS1B03G0667500.1	TraesCS1B02G232400.1	W06
TraesCS1B03G0668600.1	TraesCS1B02G232800.1	W06
TraesCS1B03G0672700.1	TraesCS1B02G235000.1	W06
TraesCS1B03G0685800.1	TraesCS1B02G240500.1	W06
TraesCS1B03G0698100.1	TraesCS1B02G246800.1	W06
TraesCS1B03G0699900.1	TraesCS1B02G247200.1	W06
TraesCS1B03G0702400.2	TraesCS1B02G248300.2	W06
TraesCS1B03G0703000.1	TraesCS1B02G248600.1	W06
TraesCS1B03G0733000.1	TraesCS1B02G260900.1	W06
TraesCS1B03G0735000.1	TraesCS1B02G262200.1	W06
TraesCS1B03G0741900.1	TraesCS1B02G265600.1	W06
TraesCS1B03G0750300.1	TraesCS1B02G268700.1	W06
TraesCS1B03G0778900.1	TraesCS1B02G280500.1	W06
TraesCS1B03G0786400.1	TraesCS1B02G282800.1	W06
TraesCS1B03G0799200.1	TraesCS1B02G287000.1	W06
TraesCS1B03G0809600.1	TraesCS1B02G289700.1	W06
TraesCS1B03G0824000.1	TraesCS1B02G296500.1	W06
TraesCS1B03G0847800.1	TraesCS1B02G307600.1	W06
TraesCS1B03G0868100.1	TraesCS1B02G316100.1	W06
TraesCS1B03G0869800.1	TraesCS1B02G317000.1	W06
TraesCS1B03G0882400.1	TraesCS1B02G322100.1	W06
TraesCS1B03G0882600.1	TraesCS1B02G322200.1	W06
TraesCS1B03G0889500.1	TraesCS1B02G324500.1	W06
TraesCS1B03G0903900.1	TraesCS1B02G329300.1	W06
TraesCS1B03G0947300.1	TraesCS1B02G345300.1	W06
TraesCS1B03G0959000.1	TraesCS1B02G350200.1	W06
TraesCS1B03G1016900.1	TraesCS1B02G373300.1	W06
TraesCS1B03G1017200.1	TraesCS1B02G373400.1	W06
TraesCS1B03G1038100.1	TraesCS1B02G381500.1	W06
TraesCS1B03G1040600.1	TraesCS1B02G383300.1	W06
TraesCS1B03G1048300.1	TraesCS1B02G385900.1	W06
TraesCS1B03G1051000.1	TraesCS1B02G386900.1	W06
TraesCS1B03G1052700.1	TraesCS1B02G387700.1	W06
TraesCS1B03G1066900.1	TraesCS1B02G394700.1	W06
TraesCS1B03G1070600.1	TraesCS1B02G396200.1	W06
TraesCS1B03G1087200.1	TraesCS1B02G403700.1	W06
TraesCS1B03G1125000.1	TraesCS1B02G417500.1	W06
TraesCS1B03G1180900.1	TraesCS1B02G438600.1	W06
TraesCS1B03G1195200.1	TraesCS1B02G445100.1	W06
TraesCS1B03G1198300.1	TraesCS1B02G446700.1	W06
TraesCS1B03G1203400.1	TraesCS1B02G448300.1	W06
TraesCS1B03G1257700.1	TraesCS1B02G472000.1	W06
TraesCS1D03G0022100.1	TraesCS1D02G010500.1	W06
TraesCS1D03G0090700.1	TraesCS1D02G043700.1	W06
TraesCS1D03G0100400.1	TraesCS1D02G047600.1	W06
TraesCS1D03G0103800.1	TraesCS1D02G049300.1	W06
TraesCS1D03G0119000.1	TraesCS1D02G053800.1	W06
TraesCS1D03G0138200.1	TraesCS1D02G062900.1	W06
TraesCS1D03G0138400.1	TraesCS1D02G063000.1	W06
TraesCS1D03G0170400.1	TraesCS1D02G074200.1	W06
TraesCS1D03G0180500.1	TraesCS1D02G078800.1	W06
TraesCS1D03G0233100.1	TraesCS1D02G099200.1	W06
TraesCS1D03G0251000.1	TraesCS1D02G106000.1	W06
TraesCS1D03G0292200.1	TraesCS1D02G123200.1	W06
TraesCS1D03G0294700.1	TraesCS1D02G124000.1	W06
TraesCS1D03G0300000.1	TraesCS1D02G125800.1	W06
TraesCS1D03G0324000.1	TraesCS1D02G133000.1	W06
TraesCS1D03G0325400.1	TraesCS1D02G133300.1	W06
TraesCS1D03G0359200.1	TraesCS1D02G142000.1	W06
TraesCS1D03G0361100.1	TraesCS1D02G142600.1	W06
TraesCS1D03G0364900.1	TraesCS1D02G144500.1	W06
TraesCS1D03G0402800.1	TraesCS1D02G155400.1	W06
TraesCS1D03G0404900.1	TraesCS1D02G156200.1	W06
TraesCS1D03G0410600.1	TraesCS1D02G158700.1	W06
TraesCS1D03G0421100.1	TraesCS1D02G163200.1	W06
TraesCS1D03G0462000.1	TraesCS1D02G179900.1	W06
TraesCS1D03G0474900.1	TraesCS1D02G185100.1	W06
TraesCS1D03G0497300.1	TraesCS1D02G194700.1	W06
TraesCS1D03G0498300.1	TraesCS1D02G195000.1	W06
TraesCS1D03G0506700.1	TraesCS1D02G198400.1	W06
TraesCS1D03G0511200.1	TraesCS1D02G201500.1	W06
TraesCS1D03G0526000.1	TraesCS1D02G208600.1	W06
TraesCS1D03G0528600.1	TraesCS1D02G210300.1	W06
TraesCS1D03G0534800.1	TraesCS1D02G213500.1	W06
TraesCS1D03G0545100.1	TraesCS1D02G218500.1	W06
TraesCS1D03G0555500.1	TraesCS1D02G224600.1	W06
TraesCS1D03G0556900.1	TraesCS1D02G225500.1	W06
TraesCS1D03G0575400.1	TraesCS1D02G235300.1	W06
TraesCS1D03G0575500.1	TraesCS1D02G235400.1	W06
TraesCS1D03G0576800.1	TraesCS1D02G235900.1	W06
TraesCS1D03G0578500.1	TraesCS1D02G236700.1	W06
TraesCS1D03G0596000.1	TraesCS1D02G245600.1	W06
TraesCS1D03G0602900.1	TraesCS1D02G249200.1	W06
TraesCS1D03G0607000.1	TraesCS1D02G251100.1	W06
TraesCS1D03G0613500.1	TraesCS1D02G254500.1	W06
TraesCS1D03G0638400.1	TraesCS1D02G265100.1	W06
TraesCS1D03G0654900.1	TraesCS1D02G273400.1	W06
TraesCS1D03G0655800.1	TraesCS1D02G274000.1	W06
TraesCS1D03G0673100.1	TraesCS1D02G279800.1	W06
TraesCS1D03G0677400.1	TraesCS1D02G282200.1	W06
TraesCS1D03G0681800.1	TraesCS1D02G284400.1	W06
TraesCS1D03G0691200.1	TraesCS1D02G288100.1	W06
TraesCS1D03G0711000.1	TraesCS1D02G293100.1	W06
TraesCS1D03G0728400.1	TraesCS1D02G305600.1	W06
TraesCS1D03G0728900.1	TraesCS1D02G305900.1	W06
TraesCS1D03G0732700.1	TraesCS1D02G308000.1	W06
TraesCS1D03G0739900.1	TraesCS1D02G311300.1	W06
TraesCS1D03G0745300.1	TraesCS1D02G313700.1	W06
TraesCS1D03G0781300.1	TraesCS1D02G329800.1	W06
TraesCS1D03G0783400.1	TraesCS1D02G330600.1	W06
TraesCS1D03G0789100.1	TraesCS1D02G332500.1	W06
TraesCS1D03G0791700.1	TraesCS1D02G334200.1	W06
TraesCS1D03G0821800.1	TraesCS1D02G349500.1	W06
TraesCS1D03G0829900.1	TraesCS1D02G352900.1	W06
TraesCS1D03G0860800.1	TraesCS1D02G368100.1	W06
TraesCS1D03G0862200.1	TraesCS1D02G369200.1	W06
TraesCS1D03G0862300.1	TraesCS1D02G369300.1	W06
TraesCS1D03G0862500.1	TraesCS1D02G369400.1	W06
TraesCS1D03G0862900.1	TraesCS1D02G369700.1	W06
TraesCS1D03G0866400.1	TraesCS1D02G372000.1	W06
TraesCS1D03G0868500.1	TraesCS1D02G373000.1	W06
TraesCS1D03G0870700.1	TraesCS1D02G374100.1	W06
TraesCS1D03G0872500.1	TraesCS1D02G374600.1	W06
TraesCS1D03G0889500.1	TraesCS1D02G383100.1	W06
TraesCS1D03G0894300.1	TraesCS1D02G385500.1	W06
TraesCS1D03G0899500.1	TraesCS1D02G388100.1	W06
TraesCS1D03G0925000.1	TraesCS1D02G397600.1	W06
TraesCS1D03G0981000.1	TraesCS1D02G426000.1	W06
TraesCS1D03G0993600.1	TraesCS1D02G432400.1	W06
TraesCS1D03G1002000.1	TraesCS1D02G436300.1	W06
TraesCS2A03G0017800.1	TraesCS2A02G007900.1	W06
TraesCS2A03G0068300.1	TraesCS2A02G035100.1	W06
TraesCS2A03G0084000.1	TraesCS2A02G044800.1	W06
TraesCS2A03G0137100.1	TraesCS2A02G070500.1	W06
TraesCS2A03G0145500.1	TraesCS2A02G074700.1	W06
TraesCS2A03G0158100.1	TraesCS2A02G080700.1	W06
TraesCS2A03G0224500.1	TraesCS2A02G109200.1	W06
TraesCS2A03G0232100.1	TraesCS2A02G112300.1	W06
TraesCS2A03G0232900.1	TraesCS2A02G112800.1	W06
TraesCS2A03G0239300.1	TraesCS2A02G116800.1	W06
TraesCS2A03G0249200.1	TraesCS2A02G121000.1	W06
TraesCS2A03G0263700.1	TraesCS2A02G128700.1	W06
TraesCS2A03G0275700.1	TraesCS2A02G134900.1	W06
TraesCS2A03G0292300.1	TraesCS2A02G143500.1	W06
TraesCS2A03G0300800.1	TraesCS2A02G146900.1	W06
TraesCS2A03G0302500.1	TraesCS2A02G147400.1	W06
TraesCS2A03G0308300.1	TraesCS2A02G149700.1	W06
TraesCS2A03G0325900.1	TraesCS2A02G159100.1	W06
TraesCS2A03G0327100.1	TraesCS2A02G159300.1	W06
TraesCS2A03G0327700.1	TraesCS2A02G159700.1	W06
TraesCS2A03G0335800.1	TraesCS2A02G161800.1	W06
TraesCS2A03G0343000.1	TraesCS2A02G165000.1	W06
TraesCS2A03G0346500.1	TraesCS2A02G167000.1	W06
TraesCS2A03G0354300.1	TraesCS2A02G170000.1	W06
TraesCS2A03G0367800.1	TraesCS2A02G176300.1	W06
TraesCS2A03G0369100.1	TraesCS2A02G177300.1	W06
TraesCS2A03G0383500.1	TraesCS2A02G184900.1	W06
TraesCS2A03G0397600.1	TraesCS2A02G191100.1	W06
TraesCS2A03G0402700.1	TraesCS2A02G193300.1	W06
TraesCS2A03G0410500.1	TraesCS2A02G197100.1	W06
TraesCS2A03G0411700.1	TraesCS2A02G197700.1	W06
TraesCS2A03G0466700.1	TraesCS2A02G218600.1	W06
TraesCS2A03G0467700.1	TraesCS2A02G219000.1	W06
TraesCS2A03G0545200.1	TraesCS2A02G237400.1	W06
TraesCS2A03G0546500.1	TraesCS2A02G237600.1	W06
TraesCS2A03G0547500.1	TraesCS2A02G237800.1	W06
TraesCS2A03G0582500.1	TraesCS2A02G244100.1	W06
TraesCS2A03G0593000.1	TraesCS2A02G246400.1	W06
TraesCS2A03G0615600.1	TraesCS2A02G255200.1	W06
TraesCS2A03G0654800.1	TraesCS2A02G266700.1	W06
TraesCS2A03G0676100.1	TraesCS2A02G272800.1	W06
TraesCS2A03G0676600.1	TraesCS2A02G273100.1	W06
TraesCS2A03G0726600.1	TraesCS2A02G290500.1	W06
TraesCS2A03G0732900.1	TraesCS2A02G293700.1	W06
TraesCS2A03G0755100.1	TraesCS2A02G303500.1	W06
TraesCS2A03G0758800.1	TraesCS2A02G304600.1	W06
TraesCS2A03G0779800.1	TraesCS2A02G314700.1	W06
TraesCS2A03G0786900.1	TraesCS2A02G318100.1	W06
TraesCS2A03G0789800.1	TraesCS2A02G319500.1	W06
TraesCS2A03G0799000.1	TraesCS2A02G342100.1	W06
TraesCS2A03G0810500.1	TraesCS2A02G336600.1	W06
TraesCS2A03G0818200.1	TraesCS2A02G331700.1	W06
TraesCS2A03G0818300.1	TraesCS2A02G331600.1	W06
TraesCS2A03G0840500.1	TraesCS2A02G320800.1	W06
TraesCS2A03G0854700.1	TraesCS2A02G349400.1	W06
TraesCS2A03G0860500.1	TraesCS2A02G351900.1	W06
TraesCS2A03G0861000.1	TraesCS2A02G352300.1	W06
TraesCS2A03G0869100.1	TraesCS2A02G355100.1	W06
TraesCS2A03G0877900.1	TraesCS2A02G360000.1	W06
TraesCS2A03G0890200.1	TraesCS2A02G364600.1	W06
TraesCS2A03G0922400.1	TraesCS2A02G380700.1	W06
TraesCS2A03G0930200.1	TraesCS2A02G384200.1	W06
TraesCS2A03G0958100.1	TraesCS2A02G398100.1	W06
TraesCS2A03G0970000.1	TraesCS2A02G403371.1	W06
TraesCS2A03G0981800.1	TraesCS2A02G408800.1	W06
TraesCS2A03G0993500.1	TraesCS2A02G414500.1	W06
TraesCS2A03G1012700.1	TraesCS2A02G423700.1	W06
TraesCS2A03G1024200.1	TraesCS2A02G429800.1	W06
TraesCS2A03G1039100.1	TraesCS2A02G437100.1	W06
TraesCS2A03G1039700.1	TraesCS2A02G437500.1	W06
TraesCS2A03G1149600.1	TraesCS2A02G492100.1	W06
TraesCS2A03G1157500.1	TraesCS2A02G496200.1	W06
TraesCS2A03G1162100.1	TraesCS2A02G498100.1	W06
TraesCS2A03G1204700.1	TraesCS2A02G518600.1	W06
TraesCS2A03G1204800.1	TraesCS2A02G518700.1	W06
TraesCS2A03G1208600.1	TraesCS2A02G520400.1	W06
TraesCS2A03G1209400.1	TraesCS2A02G520700.1	W06
TraesCS2A03G1264200.1	TraesCS2A02G548300.1	W06
TraesCS2A03G1271900.1	TraesCS2A02G550800.1	W06
TraesCS2A03G1285500.1	TraesCS2A02G554200.1	W06
TraesCS2B03G0002500.1	TraesCS2B02G022700.1	W06
TraesCS2B03G0096000.1	TraesCS2B02G046700.1	W06
TraesCS2B03G0100400.1	TraesCS2B02G048200.1	W06
TraesCS2B03G0139900.1	TraesCS2B02G065400.1	W06
TraesCS2B03G0162700.1	TraesCS2B02G073500.1	W06
TraesCS2B03G0174200.2	TraesCS2B02G077300.1	W06
TraesCS2B03G0177800.1	TraesCS2B02G078500.1	W06
TraesCS2B03G0236700.1	TraesCS2B02G101700.1	W06
TraesCS2B03G0257700.1	TraesCS2B02G109100.1	W06
TraesCS2B03G0278300.1	TraesCS2B02G115500.1	W06
TraesCS2B03G0295100.1	TraesCS2B02G121000.1	W06
TraesCS2B03G0312800.1	TraesCS2B02G127700.1	W06
TraesCS2B03G0320700.1	TraesCS2B02G132000.1	W06
TraesCS2B03G0374100.1	TraesCS2B02G155300.1	W06
TraesCS2B03G0391100.1	TraesCS2B02G160700.1	W06
TraesCS2B03G0393200.1	TraesCS2B02G162000.1	W06
TraesCS2B03G0437500.1	TraesCS2B02G180200.1	W06
TraesCS2B03G0437700.1	TraesCS2B02G180300.1	W06
TraesCS2B03G0438000.1	TraesCS2B02G180500.1	W06
TraesCS2B03G0444400.1	TraesCS2B02G183700.1	W06
TraesCS2B03G0455000.1	TraesCS2B02G188500.1	W06
TraesCS2B03G0467200.1	TraesCS2B02G193600.1	W06
TraesCS2B03G0469500.1	TraesCS2B02G194500.1	W06
TraesCS2B03G0521100.1	TraesCS2B02G215900.1	W06
TraesCS2B03G0528800.1	TraesCS2B02G219000.1	W06
TraesCS2B03G0540900.1	TraesCS2B02G224600.1	W06
TraesCS2B03G0541800.1	TraesCS2B02G225100.1	W06
TraesCS2B03G0557200.1	TraesCS2B02G231900.1	W06
TraesCS2B03G0587900.1	TraesCS2B02G243600.1	W06
TraesCS2B03G0588500.1	TraesCS2B02G243900.1	W06
TraesCS2B03G0597200.1	TraesCS2B02G247200.1	W06
TraesCS2B03G0612400.1	TraesCS2B02G251700.1	W06
TraesCS2B03G0690200.1	TraesCS2B02G266000.1	W06
TraesCS2B03G0709700.1	TraesCS2B02G269400.1	W06
TraesCS2B03G0712200.1	TraesCS2B02G268600.1	W06
TraesCS2B03G0730000.1	TraesCS2B02G281800.1	W06
TraesCS2B03G0744400.1	TraesCS2B02G286900.1	W06
TraesCS2B03G0747100.1	TraesCS2B02G287900.1	W06
TraesCS2B03G0757100.1	TraesCS2B02G291000.1	W06
TraesCS2B03G0759800.1	TraesCS2B02G291900.1	W06
TraesCS2B03G0768100.1	TraesCS2B02G294500.1	W06
TraesCS2B03G0789800.1	TraesCS2B02G301800.1	W06
TraesCS2B03G0791200.1	TraesCS2B02G302600.1	W06
TraesCS2B03G0796300.1	TraesCS2B02G304500.1	W06
TraesCS2B03G0808300.1	TraesCS2B02G309800.1	W06
TraesCS2B03G0832500.1	TraesCS2B02G320200.1	W06
TraesCS2B03G0835000.1	TraesCS2B02G321000.1	W06
TraesCS2B03G0841600.1	TraesCS2B02G322900.1	W06
TraesCS2B03G0846600.1	TraesCS2B02G325200.1	W06
TraesCS2B03G0860500.1	TraesCS2B02G330300.1	W06
TraesCS2B03G0873000.1	TraesCS2B02G335800.1	W06
TraesCS2B03G0920600.1	TraesCS2B02G356600.1	W06
TraesCS2B03G0923300.1	TraesCS2B02G357900.1	W06
TraesCS2B03G0930800.1	TraesCS2B02G361900.1	W06
TraesCS2B03G0932500.2	TraesCS2B02G362600.2	W06
TraesCS2B03G0975100.1	TraesCS2B02G380000.1	W06
TraesCS2B03G0988000.1	TraesCS2B02G385400.1	W06
TraesCS2B03G0988800.1	TraesCS2B02G385800.1	W06
TraesCS2B03G1045600.1	TraesCS2B02G411100.1	W06
TraesCS2B03G1065400.1	TraesCS2B02G418100.1	W06
TraesCS2B03G1118000.1	TraesCS2B02G439900.1	W06
TraesCS2B03G1128600.1	TraesCS2B02G443300.1	W06
TraesCS2B03G1130800.2	TraesCS2B02G444400.2	W06
TraesCS2B03G1144600.1	TraesCS2B02G450700.1	W06
TraesCS2B03G1156900.1	TraesCS2B02G456100.1	W06
TraesCS2B03G1191100.1	TraesCS2B02G470900.1	W06
TraesCS2B03G1245100.1	TraesCS2B02G494700.1	W06
TraesCS2B03G1265900.1	TraesCS2B02G503500.1	W06
TraesCS2B03G1297600.1	TraesCS2B02G516600.1	W06
TraesCS2B03G1416100.1	TraesCS2B02G565400.1	W06
TraesCS2B03G1477500.1	TraesCS2B02G589700.1	W06
TraesCS2B03G1492300.1	TraesCS2B02G596600.1	W06
TraesCS2D03G0063800.1	TraesCS2D02G034400.1	W06
TraesCS2D03G0064700.1	TraesCS2D02G034700.1	W06
TraesCS2D03G0125500.3	TraesCS2D02G063200.3	W06
TraesCS2D03G0129800.1	TraesCS2D02G066000.1	W06
TraesCS2D03G0136200.1	TraesCS2D02G069400.1	W06
TraesCS2D03G0154100.1	TraesCS2D02G078500.1	W06
TraesCS2D03G0168300.1	TraesCS2D02G084400.1	W06
TraesCS2D03G0168800.1	TraesCS2D02G084700.1	W06
TraesCS2D03G0193000.1	TraesCS2D02G092600.1	W06
TraesCS2D03G0281400.1	TraesCS2D02G134000.1	W06
TraesCS2D03G0287100.1	TraesCS2D02G136600.1	W06
TraesCS2D03G0288800.1	TraesCS2D02G137100.1	W06
TraesCS2D03G0307500.1	TraesCS2D02G146600.1	W06
TraesCS2D03G0316900.1	TraesCS2D02G150300.1	W06
TraesCS2D03G0333800.1	TraesCS2D02G160000.1	W06
TraesCS2D03G0354000.1	TraesCS2D02G169000.1	W06
TraesCS2D03G0358500.1	TraesCS2D02G171900.1	W06
TraesCS2D03G0367400.1	TraesCS2D02G175800.1	W06
TraesCS2D03G0368700.1	TraesCS2D02G176700.1	W06
TraesCS2D03G0385600.1	TraesCS2D02G183700.1	W06
TraesCS2D03G0397100.1	TraesCS2D02G190400.1	W06
TraesCS2D03G0424000.1	TraesCS2D02G202700.1	W06
TraesCS2D03G0429300.1	TraesCS2D02G205500.1	W06
TraesCS2D03G0429700.1	TraesCS2D02G205700.1	W06
TraesCS2D03G0442900.1	TraesCS2D02G211500.1	W06
TraesCS2D03G0455700.2	TraesCS2D02G217300.2	W06
TraesCS2D03G0475700.1	TraesCS2D02G224400.1	W06
TraesCS2D03G0476800.1	TraesCS2D02G225100.1	W06
TraesCS2D03G0529500.1	TraesCS2D02G240200.1	W06
TraesCS2D03G0531500.1	TraesCS2D02G242500.1	W06
TraesCS2D03G0570700.1	TraesCS2D02G248800.1	W06
TraesCS2D03G0603900.1	TraesCS2D02G261800.1	W06
TraesCS2D03G0621500.1	TraesCS2D02G269400.1	W06
TraesCS2D03G0630100.1	TraesCS2D02G272400.1	W06
TraesCS2D03G0637500.1	TraesCS2D02G274700.1	W06
TraesCS2D03G0651000.1	TraesCS2D02G280700.1	W06
TraesCS2D03G0675900.1	TraesCS2D02G291300.1	W06
TraesCS2D03G0702600.1	TraesCS2D02G304400.1	W06
TraesCS2D03G0707800.1	TraesCS2D02G306900.1	W06
TraesCS2D03G0710100.2	TraesCS2D02G307900.2	W06
TraesCS2D03G0734700.1	TraesCS2D02G319200.1	W06
TraesCS2D03G0759700.1	TraesCS2D02G331200.1	W06
TraesCS2D03G0763000.2	TraesCS2D02G332600.2	W06
TraesCS2D03G0782500.1	TraesCS2D02G341500.1	W06
TraesCS2D03G0785100.1	TraesCS2D02G342700.1	W06
TraesCS2D03G0801000.1	TraesCS2D02G350300.1	W06
TraesCS2D03G0803300.1	TraesCS2D02G350800.1	W06
TraesCS2D03G0833800.1	TraesCS2D02G362600.1	W06
TraesCS2D03G0869600.1	TraesCS2D02G381100.1	W06
TraesCS2D03G0926600.1	TraesCS2D02G409500.1	W06
TraesCS2D03G0930500.1	TraesCS2D02G411800.1	W06
TraesCS2D03G0940300.1	TraesCS2D02G417100.1	W06
TraesCS2D03G0951300.1	TraesCS2D02G421500.1	W06
TraesCS2D03G0979000.1	TraesCS2D02G435300.1	W06
TraesCS2D03G0987900.1	TraesCS2D02G440500.1	W06
TraesCS2D03G1068900.1	TraesCS2D02G478400.1	W06
TraesCS2D03G1088200.1	TraesCS2D02G487400.1	W06
TraesCS2D03G1092200.1	TraesCS2D02G489100.1	W06
TraesCS2D03G1099800.2	TraesCS2D02G493100.1	W06
TraesCS2D03G1109500.1	TraesCS2D02G497500.1	W06
TraesCS2D03G1118100.1	TraesCS2D02G502000.1	W06
TraesCS2D03G1146600.1	TraesCS2D02G513600.1	W06
TraesCS2D03G1162800.1	TraesCS2D02G521600.1	W06
TraesCS2D03G1179500.1	TraesCS2D02G529000.1	W06
TraesCS2D03G1230500.1	TraesCS2D02G553100.1	W06
TraesCS2D03G1265100.1	TraesCS2D02G600200.1	W06
TraesCS2D03G1342100.1	TraesCS2D02G567100.1	W06
TraesCS3A03G0044200.1	TraesCS3A02G021900.1	W06
TraesCS3A03G0048700.1	TraesCS3A02G024300.1	W06
TraesCS3A03G0051600.1	TraesCS3A02G025700.1	W06
TraesCS3A03G0077500.1	TraesCS3A02G038300.1	W06
TraesCS3A03G0148300.1	TraesCS3A02G069200.1	W06
TraesCS3A03G0193000.1	TraesCS3A02G086900.1	W06
TraesCS3A03G0206500.1	TraesCS3A02G093300.1	W06
TraesCS3A03G0226800.1	TraesCS3A02G103600.1	W06
TraesCS3A03G0237300.1	TraesCS3A02G108700.1	W06
TraesCS3A03G0239100.4	TraesCS3A02G109900.3	W06
TraesCS3A03G0244400.1	TraesCS3A02G112100.1	W06
TraesCS3A03G0245200.1	TraesCS3A02G112600.1	W06
TraesCS3A03G0252400.1	TraesCS3A02G115900.1	W06
TraesCS3A03G0279900.1	TraesCS3A02G127100.1	W06
TraesCS3A03G0319000.1	TraesCS3A02G132700.1	W06
TraesCS3A03G0338700.1	TraesCS3A02G146500.1	W06
TraesCS3A03G0364300.1	TraesCS3A02G156300.1	W06
TraesCS3A03G0371800.1	TraesCS3A02G159400.1	W06
TraesCS3A03G0374300.1	TraesCS3A02G160300.1	W06
TraesCS3A03G0406300.1	TraesCS3A02G171600.1	W06
TraesCS3A03G0409800.1	TraesCS3A02G172900.1	W06
TraesCS3A03G0426100.1	TraesCS3A02G178900.1	W06
TraesCS3A03G0443200.1	TraesCS3A02G185300.1	W06
TraesCS3A03G0444200.1	TraesCS3A02G185800.1	W06
TraesCS3A03G0445900.1	TraesCS3A02G186400.1	W06
TraesCS3A03G0460300.1	TraesCS3A02G191800.1	W06
TraesCS3A03G0512900.1	TraesCS3A02G200600.1	W06
TraesCS3A03G0530600.1	TraesCS3A02G204500.1	W06
TraesCS3A03G0558100.1	TraesCS3A02G215100.1	W06
TraesCS3A03G0566500.1	TraesCS3A02G218100.1	W06
TraesCS3A03G0583100.1	TraesCS3A02G224500.1	W06
TraesCS3A03G0609700.1	TraesCS3A02G237000.1	W06
TraesCS3A03G0614100.1	TraesCS3A02G238700.1	W06
TraesCS3A03G0618800.1	TraesCS3A02G240500.1	W06
TraesCS3A03G0635600.1	TraesCS3A02G246800.1	W06
TraesCS3A03G0664500.1	TraesCS3A02G260600.1	W06
TraesCS3A03G0689700.1	TraesCS3A02G271900.1	W06
TraesCS3A03G0697200.1	TraesCS3A02G276000.1	W06
TraesCS3A03G0713700.1	TraesCS3A02G285600.1	W06
TraesCS3A03G0721800.1	TraesCS3A02G289600.1	W06
TraesCS3A03G0722700.1	TraesCS3A02G290200.1	W06
TraesCS3A03G0736900.1	TraesCS3A02G305800.1	W06
TraesCS3A03G0770500.1	TraesCS3A02G318200.1	W06
TraesCS3A03G0775500.1	TraesCS3A02G315500.1	W06
TraesCS3A03G0785100.1	TraesCS3A02G327100.1	W06
TraesCS3A03G0793200.1	TraesCS3A02G331200.1	W06
TraesCS3A03G0795400.1	TraesCS3A02G332400.1	W06
TraesCS3A03G0807400.2	TraesCS3A02G337300.2	W06
TraesCS3A03G0825100.1	TraesCS3A02G345200.1	W06
TraesCS3A03G0834800.1	TraesCS3A02G349800.1	W06
TraesCS3A03G0837500.1	TraesCS3A02G351300.1	W06
TraesCS3A03G0839100.1	TraesCS3A02G352300.1	W06
TraesCS3A03G0856900.1	TraesCS3A02G360500.1	W06
TraesCS3A03G0863800.1	TraesCS3A02G363000.1	W06
TraesCS3A03G0869800.1	TraesCS3A02G365900.1	W06
TraesCS3A03G0871800.1	TraesCS3A02G367200.1	W06
TraesCS3A03G0888400.1	TraesCS3A02G376400.1	W06
TraesCS3A03G0904300.1	TraesCS3A02G383100.1	W06
TraesCS3A03G0910800.1	TraesCS3A02G386000.1	W06
TraesCS3A03G0950100.1	TraesCS3A02G405600.1	W06
TraesCS3A03G0965700.1	TraesCS3A02G414000.1	W06
TraesCS3A03G0966100.1	TraesCS3A02G414300.1	W06
TraesCS3A03G0979600.1	TraesCS3A02G421900.1	W06
TraesCS3A03G1035200.1	TraesCS3A02G446300.1	W06
TraesCS3A03G1046700.1	TraesCS3A02G452100.1	W06
TraesCS3A03G1210800.1	TraesCS3A02G513600.1	W06
TraesCS3A03G1232100.1	TraesCS3A02G521500.1	W06
TraesCS3A03G1250400.1	TraesCS3A02G528600.1	W06
TraesCS3A03G1270900.1	TraesCS3A02G535700.1	W06
TraesCS3B03G0120900.1	TraesCS3B02G054200.1	W06
TraesCS3B03G0160400.1	TraesCS3B02G069200.1	W06
TraesCS3B03G0168200.1	TraesCS3B02G073500.1	W06
TraesCS3B03G0217400.1	TraesCS3B02G093100.1	W06
TraesCS3B03G0219800.1	TraesCS3B02G094500.1	W06
TraesCS3B03G0234800.1	TraesCS3B02G102100.1	W06
TraesCS3B03G0240400.1	TraesCS3B02G104500.1	W06
TraesCS3B03G0249800.1	TraesCS3B02G109000.1	W06
TraesCS3B03G0265000.1	TraesCS3B02G116000.1	W06
TraesCS3B03G0286900.1	TraesCS3B02G123700.1	W06
TraesCS3B03G0292800.1	TraesCS3B02G125500.1	W06
TraesCS3B03G0297000.1	TraesCS3B02G126700.1	W06
TraesCS3B03G0303600.1	TraesCS3B02G127700.1	W06
TraesCS3B03G0309800.1	TraesCS3B02G130100.1	W06
TraesCS3B03G0335700.1	TraesCS3B02G141300.1	W06
TraesCS3B03G0350200.1	TraesCS3B02G146300.1	W06
TraesCS3B03G0351900.2	TraesCS3B02G147000.1	W06
TraesCS3B03G0353200.1	TraesCS3B02G148000.1	W06
TraesCS3B03G0354300.1	TraesCS3B02G148400.1	W06
TraesCS3B03G0398400.1	TraesCS3B02G166900.1	W06
TraesCS3B03G0403300.1	TraesCS3B02G168700.1	W06
TraesCS3B03G0403700.1	TraesCS3B02G169100.1	W06
TraesCS3B03G0415200.1	TraesCS3B02G173800.1	W06
TraesCS3B03G0416800.1	TraesCS3B02G174500.1	W06
TraesCS3B03G0428800.1	TraesCS3B02G179100.1	W06
TraesCS3B03G0446200.1	TraesCS3B02G186100.1	W06
TraesCS3B03G0464400.1	TraesCS3B02G192700.1	W06
TraesCS3B03G0468100.1	TraesCS3B02G194200.1	W06
TraesCS3B03G0495800.1	TraesCS3B02G203800.1	W06
TraesCS3B03G0514200.1	TraesCS3B02G211700.1	W06
TraesCS3B03G0522200.1	TraesCS3B02G215400.1	W06
TraesCS3B03G0530500.1	TraesCS3B02G219000.1	W06
TraesCS3B03G0532300.1	TraesCS3B02G219800.1	W06
TraesCS3B03G0553800.1	TraesCS3B02G224800.1	W06
TraesCS3B03G0604700.1	TraesCS3B02G234000.1	W06
TraesCS3B03G0623400.1	TraesCS3B02G235200.1	W06
TraesCS3B03G0627300.1	TraesCS3B02G240300.1	W06
TraesCS3B03G0630600.1	TraesCS3B02G241700.1	W06
TraesCS3B03G0641000.1	TraesCS3B02G245400.1	W06
TraesCS3B03G0650000.1	TraesCS3B02G249000.1	W06
TraesCS3B03G0663100.1	TraesCS3B02G254000.1	W06
TraesCS3B03G0668900.1	TraesCS3B02G256600.1	W06
TraesCS3B03G0678600.1	TraesCS3B02G260900.1	W06
TraesCS3B03G0679600.1	TraesCS3B02G261300.1	W06
TraesCS3B03G0717000.1	TraesCS3B02G277000.1	W06
TraesCS3B03G0732500.1	TraesCS3B02G284600.1	W06
TraesCS3B03G0747800.1	TraesCS3B02G290400.1	W06
TraesCS3B03G0772300.1	TraesCS3B02G300000.1	W06
TraesCS3B03G0806900.1	TraesCS3B02G314600.1	W06
TraesCS3B03G0823900.1	TraesCS3B02G322200.1	W06
TraesCS3B03G0826800.1	TraesCS3B02G323800.1	W06
TraesCS3B03G0831400.1	TraesCS3B02G325700.1	W06
TraesCS3B03G0832600.1	TraesCS3B02G326400.1	W06
TraesCS3B03G0854800.1	TraesCS3B02G336700.1	W06
TraesCS3B03G0884900.1	TraesCS3B02G347500.1	W06
TraesCS3B03G0890000.1	TraesCS3B02G349500.1	W06
TraesCS3B03G0893800.1	TraesCS3B02G351600.1	W06
TraesCS3B03G0896700.1	TraesCS3B02G353000.1	W06
TraesCS3B03G0904000.1	TraesCS3B02G356500.1	W06
TraesCS3B03G0938500.1	TraesCS3B02G373400.1	W06
TraesCS3B03G0980700.1	TraesCS3B02G392800.1	W06
TraesCS3B03G0992800.1	TraesCS3B02G397500.1	W06
TraesCS3B03G0995200.1	TraesCS3B02G398900.1	W06
TraesCS3B03G1018100.1	TraesCS3B02G410300.1	W06
TraesCS3B03G1024600.1	TraesCS3B02G413600.1	W06
TraesCS3B03G1033000.1	TraesCS3B02G418800.1	W06
TraesCS3B03G1054800.1	TraesCS3B02G427900.1	W06
TraesCS3B03G1056800.1	TraesCS3B02G429000.1	W06
TraesCS3B03G1088500.1	TraesCS3B02G440500.1	W06
TraesCS3B03G1089300.1	TraesCS3B02G440800.1	W06
TraesCS3B03G1126600.1	TraesCS3B02G457100.1	W06
TraesCS3B03G1148400.1	TraesCS3B02G466700.1	W06
TraesCS3B03G1164200.1	TraesCS3B02G471100.1	W06
TraesCS3B03G1197700.1	TraesCS3B02G484100.1	W06
TraesCS3B03G1200700.1	TraesCS3B02G485000.1	W06
TraesCS3B03G1310500.1	TraesCS3B02G525600.1	W06
TraesCS3B03G1339600.1	TraesCS3B02G538200.1	W06
TraesCS3B03G1355900.1	TraesCS3B02G544700.1	W06
TraesCS3B03G1408200.1	TraesCS3B02G563800.1	W06
TraesCS3B03G1414800.1	TraesCS3B02G566100.1	W06
TraesCS3B03G1438600.1	TraesCS3B02G576000.1	W06
TraesCS3B03G1477500.1	TraesCS3B02G591300.1	W06
TraesCS3D03G0066300.1	TraesCS3D02G036900.1	W06
TraesCS3D03G0074700.1	TraesCS3D02G041500.1	W06
TraesCS3D03G0100300.1	TraesCS3D02G054200.1	W06
TraesCS3D03G0116700.1	TraesCS3D02G060900.1	W06
TraesCS3D03G0143400.1	TraesCS3D02G073100.1	W06
TraesCS3D03G0150100.1	TraesCS3D02G076400.1	W06
TraesCS3D03G0165600.1	TraesCS3D02G083700.1	W06
TraesCS3D03G0166900.1	TraesCS3D02G084400.1	W06
TraesCS3D03G0185100.1	TraesCS3D02G093600.1	W06
TraesCS3D03G0195500.1	TraesCS3D02G097800.1	W06
TraesCS3D03G0221600.1	TraesCS3D02G107400.1	W06
TraesCS3D03G0228500.1	TraesCS3D02G110500.1	W06
TraesCS3D03G0239400.1	TraesCS3D02G115300.1	W06
TraesCS3D03G0275200.1	TraesCS3D02G130500.1	W06
TraesCS3D03G0276100.1	TraesCS3D02G131000.1	W06
TraesCS3D03G0306500.1	TraesCS3D02G144000.1	W06
TraesCS3D03G0314000.1	TraesCS3D02G147800.1	W06
TraesCS3D03G0319600.1	TraesCS3D02G151500.1	W06
TraesCS3D03G0329900.1	TraesCS3D02G155300.1	W06
TraesCS3D03G0330900.1	TraesCS3D02G155800.1	W06
TraesCS3D03G0338100.1	TraesCS3D02G158600.1	W06
TraesCS3D03G0343200.1	TraesCS3D02G160300.1	W06
TraesCS3D03G0355300.1	TraesCS3D02G165600.1	W06
TraesCS3D03G0363400.1	TraesCS3D02G168500.1	W06
TraesCS3D03G0371700.1	TraesCS3D02G170300.1	W06
TraesCS3D03G0383900.1	TraesCS3D02G175900.1	W06
TraesCS3D03G0404600.1	TraesCS3D02G186400.1	W06
TraesCS3D03G0408500.1	TraesCS3D02G187900.1	W06
TraesCS3D03G0409900.1	TraesCS3D02G188400.1	W06
TraesCS3D03G0413100.1	TraesCS3D02G189800.1	W06
TraesCS3D03G0414200.1	TraesCS3D02G190300.1	W06
TraesCS3D03G0424100.1	TraesCS3D02G194700.1	W06
TraesCS3D03G0458400.1	TraesCS3D02G200800.1	W06
TraesCS3D03G0471400.1	TraesCS3D02G203100.1	W06
TraesCS3D03G0475300.1	TraesCS3D02G203800.1	W06
TraesCS3D03G0475800.1	TraesCS3D02G204000.1	W06
TraesCS3D03G0476800.1	TraesCS3D02G204400.1	W06
TraesCS3D03G0479700.2	TraesCS3D02G205200.2	W06
TraesCS3D03G0487900.1	TraesCS3D02G206700.1	W06
TraesCS3D03G0496200.1	TraesCS3D02G209500.1	W06
TraesCS3D03G0496700.1	TraesCS3D02G209900.1	W06
TraesCS3D03G0506600.1	TraesCS3D02G212800.1	W06
TraesCS3D03G0508600.1	TraesCS3D02G213400.1	W06
TraesCS3D03G0525000.1	TraesCS3D02G234100.1	W06
TraesCS3D03G0535800.1	TraesCS3D02G229400.1	W06
TraesCS3D03G0536400.1	TraesCS3D02G229100.1	W06
TraesCS3D03G0542200.1	TraesCS3D02G226400.1	W06
TraesCS3D03G0550100.2	TraesCS3D02G222200.2	W06
TraesCS3D03G0554200.1	TraesCS3D02G220000.1	W06
TraesCS3D03G0559800.1	TraesCS3D02G237400.1	W06
TraesCS3D03G0566400.1	TraesCS3D02G240400.1	W06
TraesCS3D03G0567200.1	TraesCS3D02G240900.1	W06
TraesCS3D03G0582200.1	TraesCS3D02G247500.1	W06
TraesCS3D03G0599100.1	TraesCS3D02G256200.1	W06
TraesCS3D03G0603100.1	TraesCS3D02G258500.1	W06
TraesCS3D03G0626300.2	TraesCS3D02G271100.1	W06
TraesCS3D03G0628600.1	TraesCS3D02G272300.1	W06
TraesCS3D03G0657000.1	TraesCS3D02G285400.1	W06
TraesCS3D03G0667800.1	TraesCS3D02G290200.1	W06
TraesCS3D03G0670600.1	TraesCS3D02G291900.1	W06
TraesCS3D03G0683900.1	TraesCS3D02G298300.1	W06
TraesCS3D03G0711900.1	TraesCS3D02G312800.1	W06
TraesCS3D03G0717100.1	TraesCS3D02G316000.1	W06
TraesCS3D03G0719000.1	TraesCS3D02G317400.1	W06
TraesCS3D03G0725300.1	TraesCS3D02G320500.1	W06
TraesCS3D03G0725400.1	TraesCS3D02G320600.1	W06
TraesCS3D03G0731900.1	TraesCS3D02G324000.1	W06
TraesCS3D03G0736000.1	TraesCS3D02G326700.1	W06
TraesCS3D03G0737900.2	TraesCS3D02G327500.2	W06
TraesCS3D03G0769800.1	TraesCS3D02G346000.1	W06
TraesCS3D03G0783400.1	TraesCS3D02G353500.1	W06
TraesCS3D03G0797800.1	TraesCS3D02G360000.1	W06
TraesCS3D03G0798100.1	TraesCS3D02G360100.1	W06
TraesCS3D03G0840900.1	TraesCS3D02G381500.1	W06
TraesCS3D03G0846300.1	TraesCS3D02G383800.1	W06
TraesCS3D03G0863000.1	TraesCS3D02G390700.1	W06
TraesCS3D03G0866600.1	TraesCS3D02G392300.1	W06
TraesCS3D03G0887100.1	TraesCS3D02G402700.1	W06
TraesCS3D03G0888000.1	TraesCS3D02G403200.1	W06
TraesCS3D03G0898900.1	TraesCS3D02G408200.1	W06
TraesCS3D03G0915800.1	TraesCS3D02G417600.1	W06
TraesCS3D03G0919300.1	TraesCS3D02G419200.1	W06
TraesCS3D03G0927400.1	TraesCS3D02G423100.1	W06
TraesCS3D03G0937300.1	TraesCS3D02G426600.1	W06
TraesCS3D03G0968500.1	TraesCS3D02G441200.1	W06
TraesCS3D03G0976100.1	TraesCS3D02G444600.1	W06
TraesCS3D03G0991600.1	TraesCS3D02G450900.1	W06
TraesCS3D03G0993200.1	TraesCS3D02G451700.1	W06
TraesCS3D03G1026600.1	TraesCS3D02G465600.1	W06
TraesCS3D03G1069300.1	TraesCS3D02G483400.1	W06
TraesCS3D03G1139900.1	TraesCS3D02G515200.1	W06
TraesCS3D03G1143200.1	TraesCS3D02G516200.1	W06
TraesCS3D03G1147500.1	TraesCS3D02G518500.1	W06
TraesCS3D03G1167300.1	TraesCS3D02G527800.1	W06
TraesCS3D03G1168500.1	TraesCS3D02G528500.1	W06
TraesCS4A03G0004100.1	TraesCS4A02G002700.1	W06
TraesCS4A03G0014400.1	TraesCS4A02G008300.1	W06
TraesCS4A03G0023900.1	TraesCS4A02G014000.1	W06
TraesCS4A03G0035800.1	TraesCS4A02G020000.1	W06
TraesCS4A03G0039500.1	TraesCS4A02G021700.1	W06
TraesCS4A03G0067900.1	TraesCS4A02G035800.1	W06
TraesCS4A03G0086800.1	TraesCS4A02G044600.1	W06
TraesCS4A03G0091800.1	TraesCS4A02G047400.1	W06
TraesCS4A03G0104200.1	TraesCS4A02G053500.1	W06
TraesCS4A03G0104900.1	TraesCS4A02G053700.1	W06
TraesCS4A03G0117700.2	TraesCS4A02G059300.2	W06
TraesCS4A03G0122500.1	TraesCS4A02G061500.1	W06
TraesCS4A03G0148700.1	TraesCS4A02G073800.1	W06
TraesCS4A03G0151900.1	TraesCS4A02G075000.1	W06
TraesCS4A03G0154700.1	TraesCS4A02G076400.1	W06
TraesCS4A03G0154900.1	TraesCS4A02G076500.1	W06
TraesCS4A03G0163100.1	TraesCS4A02G080100.1	W06
TraesCS4A03G0165400.1	TraesCS4A02G081300.1	W06
TraesCS4A03G0178300.1	TraesCS4A02G087200.1	W06
TraesCS4A03G0180400.1	TraesCS4A02G087900.1	W06
TraesCS4A03G0183100.1	TraesCS4A02G089200.1	W06
TraesCS4A03G0191200.1	TraesCS4A02G093000.1	W06
TraesCS4A03G0192300.1	TraesCS4A02G093600.1	W06
TraesCS4A03G0206600.1	TraesCS4A02G100000.1	W06
TraesCS4A03G0209200.1	TraesCS4A02G101800.1	W06
TraesCS4A03G0215000.1	TraesCS4A02G104700.1	W06
TraesCS4A03G0232900.1	TraesCS4A02G113300.1	W06
TraesCS4A03G0235700.1	TraesCS4A02G115000.1	W06
TraesCS4A03G0258000.1	TraesCS4A02G124100.1	W06
TraesCS4A03G0288900.2	TraesCS4A02G134300.2	W06
TraesCS4A03G0319700.1	TraesCS4A02G142000.1	W06
TraesCS4A03G0348800.1	TraesCS4A02G149200.1	W06
TraesCS4A03G0381500.1	TraesCS4A02G151500.1	W06
TraesCS4A03G0397400.1	TraesCS4A02G156300.1	W06
TraesCS4A03G0399300.1	TraesCS4A02G156500.1	W06
TraesCS4A03G0401300.1	TraesCS4A02G156900.1	W06
TraesCS4A03G0410400.1	TraesCS4A02G160000.1	W06
TraesCS4A03G0445200.1	TraesCS4A02G165600.1	W06
TraesCS4A03G0489500.1	TraesCS4A02G179700.1	W06
TraesCS4A03G0491200.2	TraesCS4A02G180700.2	W06
TraesCS4A03G0510400.1	TraesCS4A02G190100.1	W06
TraesCS4A03G0515000.1	TraesCS4A02G192300.1	W06
TraesCS4A03G0554100.1	TraesCS4A02G208100.1	W06
TraesCS4A03G0567800.1	TraesCS4A02G213100.1	W06
TraesCS4A03G0574600.1	TraesCS4A02G216600.1	W06
TraesCS4A03G0585900.1	TraesCS4A02G219900.1	W06
TraesCS4A03G0599800.1	TraesCS4A02G225500.1	W06
TraesCS4A03G0631700.1	TraesCS4A02G239200.1	W06
TraesCS4A03G0647600.1	TraesCS4A02G245500.1	W06
TraesCS4A03G0661200.1	TraesCS4A02G251900.1	W06
TraesCS4A03G0669400.1	TraesCS4A02G255700.1	W06
TraesCS4A03G0684300.1	TraesCS4A02G263100.1	W06
TraesCS4A03G0684900.1	TraesCS4A02G263200.1	W06
TraesCS4A03G0697400.1	TraesCS4A02G268700.1	W06
TraesCS4A03G0700200.1	TraesCS4A02G270400.1	W06
TraesCS4A03G0705900.1	TraesCS4A02G272500.1	W06
TraesCS4A03G0707400.1	TraesCS4A02G273400.1	W06
TraesCS4A03G0713400.1	TraesCS4A02G276800.1	W06
TraesCS4A03G0756100.1	TraesCS4A02G299400.1	W06
TraesCS4A03G0768200.1	TraesCS4A02G305400.1	W06
TraesCS4A03G0771900.1	TraesCS4A02G307800.1	W06
TraesCS4A03G0780600.1	TraesCS4A02G312200.1	W06
TraesCS4A03G0794000.1	TraesCS4A02G318200.1	W06
TraesCS4A03G0798000.1	TraesCS4A02G319800.1	W06
TraesCS4A03G0801600.1	TraesCS4A02G321800.1	W06
TraesCS4A03G0848600.1	TraesCS4A02G341700.1	W06
TraesCS4A03G0873600.1	TraesCS4A02G353000.1	W06
TraesCS4A03G0878400.1	TraesCS4A02G355400.1	W06
TraesCS4A03G0907800.1	TraesCS4A02G368500.1	W06
TraesCS4A03G0907900.1	TraesCS4A02G368600.1	W06
TraesCS4A03G0916200.1	TraesCS4A02G371600.1	W06
TraesCS4A03G0922000.1	TraesCS4A02G372600.1	W06
TraesCS4A03G0948000.1	TraesCS4A02G381500.1	W06
TraesCS4A03G1010700.1	TraesCS4A02G407200.1	W06
TraesCS4A03G1016200.1	TraesCS4A02G410300.1	W06
TraesCS4A03G1056200.1	TraesCS4A02G425100.1	W06
TraesCS4A03G1066800.1	TraesCS4A02G429100.1	W06
TraesCS4A03G1076500.1	TraesCS4A02G433200.1	W06
TraesCS4A03G1149500.1	TraesCS4A02G457100.1	W06
TraesCS4A03G1157500.2	TraesCS4A02G459700.2	W06
TraesCS4A03G1192700.1	TraesCS4A02G473400.1	W06
TraesCS4A03G1198000.1	TraesCS4A02G475200.1	W06
TraesCS4A03G1221100.1	TraesCS4A02G484200.1	W06
TraesCS4A03G1243900.1	TraesCS4A02G495000.1	W06
TraesCS4B03G0028200.1	TraesCS4B02G014100.1	W06
TraesCS4B03G0040700.1	TraesCS4B02G019600.1	W06
TraesCS4B03G0053500.1	TraesCS4B02G025600.1	W06
TraesCS4B03G0077900.1	TraesCS4B02G035300.1	W06
TraesCS4B03G0080900.1	TraesCS4B02G037100.1	W06
TraesCS4B03G0084300.1	TraesCS4B02G038700.1	W06
TraesCS4B03G0089400.1	TraesCS4B02G041500.1	W06
TraesCS4B03G0107300.1	TraesCS4B02G049500.1	W06
TraesCS4B03G0111000.1	TraesCS4B02G051600.1	W06
TraesCS4B03G0116500.1	TraesCS4B02G053900.1	W06
TraesCS4B03G0124200.1	TraesCS4B02G056800.1	W06
TraesCS4B03G0127200.1	TraesCS4B02G058500.1	W06
TraesCS4B03G0131600.1	TraesCS4B02G060300.1	W06
TraesCS4B03G0215600.1	TraesCS4B02G094500.1	W06
TraesCS4B03G0229300.1	TraesCS4B02G100700.1	W06
TraesCS4B03G0232600.1	TraesCS4B02G102200.1	W06
TraesCS4B03G0233800.1	TraesCS4B02G102700.1	W06
TraesCS4B03G0245600.1	TraesCS4B02G108000.1	W06
TraesCS4B03G0301100.1	TraesCS4B02G127700.1	W06
TraesCS4B03G0390700.1	TraesCS4B02G152800.1	W06
TraesCS4B03G0415200.1	TraesCS4B02G157300.1	W06
TraesCS4B03G0478900.1	TraesCS4B02G169700.1	W06
TraesCS4B03G0483600.1	TraesCS4B02G171600.1	W06
TraesCS4B03G0506900.1	TraesCS4B02G180300.1	W06
TraesCS4B03G0514800.1	TraesCS4B02G182600.1	W06
TraesCS4B03G0532300.1	TraesCS4B02G189200.1	W06
TraesCS4B03G0541300.1	TraesCS4B02G193000.1	W06
TraesCS4B03G0550500.1	TraesCS4B02G196200.1	W06
TraesCS4B03G0551000.1	TraesCS4B02G196500.1	W06
TraesCS4B03G0568600.1	TraesCS4B02G204300.1	W06
TraesCS4B03G0580800.1	TraesCS4B02G210000.1	W06
TraesCS4B03G0585700.1	TraesCS4B02G212500.1	W06
TraesCS4B03G0588400.1	TraesCS4B02G213400.1	W06
TraesCS4B03G0589400.1	TraesCS4B02G214000.1	W06
TraesCS4B03G0594500.1	TraesCS4B02G216300.1	W06
TraesCS4B03G0595500.1	TraesCS4B02G216700.1	W06
TraesCS4B03G0598500.1	TraesCS4B02G217600.1	W06
TraesCS4B03G0623600.1	TraesCS4B02G228000.1	W06
TraesCS4B03G0632400.1	TraesCS4B02G231700.1	W06
TraesCS4B03G0635800.1	TraesCS4B02G233300.1	W06
TraesCS4B03G0639300.1	TraesCS4B02G234500.1	W06
TraesCS4B03G0646500.1	TraesCS4B02G236900.1	W06
TraesCS4B03G0651100.1	TraesCS4B02G238500.1	W06
TraesCS4B03G0664300.1	TraesCS4B02G244100.1	W06
TraesCS4B03G0668200.1	TraesCS4B02G246700.1	W06
TraesCS4B03G0668600.1	TraesCS4B02G247000.1	W06
TraesCS4B03G0694000.1	TraesCS4B02G260300.1	W06
TraesCS4B03G0711200.1	TraesCS4B02G267400.1	W06
TraesCS4B03G0713900.1	TraesCS4B02G268600.1	W06
TraesCS4B03G0745700.1	TraesCS4B02G281800.1	W06
TraesCS4B03G0771800.1	TraesCS4B02G293400.1	W06
TraesCS4B03G0777800.1	TraesCS4B02G295800.1	W06
TraesCS4B03G0787700.1	TraesCS4B02G299700.1	W06
TraesCS4B03G0800000.1	TraesCS4B02G306400.1	W06
TraesCS4B03G0826200.1	TraesCS4B02G318500.1	W06
TraesCS4B03G0872000.1	TraesCS4B02G335600.1	W06
TraesCS4B03G0956000.1	TraesCS4B02G371800.1	W06
TraesCS4B03G0963200.1	TraesCS4B02G375000.1	W06
TraesCS4B03G0971000.2	TraesCS4B02G379800.2	W06
TraesCS4B03G0971700.1	TraesCS4B02G380400.1	W06
TraesCS4B03G1005300.1	TraesCS4B02G394700.1	W06
TraesCS4D03G0019200.1	TraesCS4D02G011800.1	W06
TraesCS4D03G0022200.1	TraesCS4D02G013600.1	W06
TraesCS4D03G0031700.1	TraesCS4D02G020200.1	W06
TraesCS4D03G0036500.1	TraesCS4D02G022700.1	W06
TraesCS4D03G0082700.1	TraesCS4D02G046300.1	W06
TraesCS4D03G0093600.1	TraesCS4D02G051500.1	W06
TraesCS4D03G0099100.1	TraesCS4D02G054100.1	W06
TraesCS4D03G0111700.1	TraesCS4D02G060000.1	W06
TraesCS4D03G0126400.1	TraesCS4D02G067000.1	W06
TraesCS4D03G0130400.1	TraesCS4D02G068900.1	W06
TraesCS4D03G0140900.1	TraesCS4D02G074000.1	W06
TraesCS4D03G0141300.1	TraesCS4D02G074400.1	W06
TraesCS4D03G0158100.1	TraesCS4D02G082800.1	W06
TraesCS4D03G0159400.1	TraesCS4D02G083400.1	W06
TraesCS4D03G0168200.1	TraesCS4D02G086500.1	W06
TraesCS4D03G0207800.1	TraesCS4D02G105100.1	W06
TraesCS4D03G0240700.1	TraesCS4D02G120400.1	W06
TraesCS4D03G0246200.1	TraesCS4D02G123100.1	W06
TraesCS4D03G0249000.1	TraesCS4D02G124600.1	W06
TraesCS4D03G0251100.1	TraesCS4D02G126000.1	W06
TraesCS4D03G0316600.1	TraesCS4D02G149400.1	W06
TraesCS4D03G0385700.1	TraesCS4D02G162000.1	W06
TraesCS4D03G0398500.1	TraesCS4D02G164600.1	W06
TraesCS4D03G0418800.1	TraesCS4D02G168800.1	W06
TraesCS4D03G0420900.1	TraesCS4D02G169600.1	W06
TraesCS4D03G0433500.1	TraesCS4D02G174700.1	W06
TraesCS4D03G0433600.1	TraesCS4D02G174800.1	W06
TraesCS4D03G0460100.1	TraesCS4D02G185500.1	W06
TraesCS4D03G0472500.1	TraesCS4D02G190600.1	W06
TraesCS4D03G0485000.1	TraesCS4D02G196800.1	W06
TraesCS4D03G0489600.1	TraesCS4D02G198900.1	W06
TraesCS4D03G0504800.1	TraesCS4D02G206500.1	W06
TraesCS4D03G0515400.1	TraesCS4D02G210700.1	W06
TraesCS4D03G0523900.1	TraesCS4D02G214700.1	W06
TraesCS4D03G0528100.1	TraesCS4D02G216800.1	W06
TraesCS4D03G0529200.1	TraesCS4D02G217500.1	W06
TraesCS4D03G0543000.1	TraesCS4D02G224200.1	W06
TraesCS4D03G0544400.1	TraesCS4D02G225000.1	W06
TraesCS4D03G0553500.1	TraesCS4D02G228900.1	W06
TraesCS4D03G0556100.1	TraesCS4D02G230300.1	W06
TraesCS4D03G0563100.1	TraesCS4D02G233600.1	W06
TraesCS4D03G0579800.1	TraesCS4D02G240400.1	W06
TraesCS4D03G0592000.1	TraesCS4D02G246400.1	W06
TraesCS4D03G0602800.1	TraesCS4D02G251000.1	W06
TraesCS4D03G0607500.1	TraesCS4D02G252900.1	W06
TraesCS4D03G0609400.1	TraesCS4D02G254100.1	W06
TraesCS4D03G0616700.1	TraesCS4D02G257200.1	W06
TraesCS4D03G0621600.1	TraesCS4D02G260100.1	W06
TraesCS4D03G0632100.1	TraesCS4D02G265700.1	W06
TraesCS4D03G0634700.1	TraesCS4D02G267000.1	W06
TraesCS4D03G0665400.1	TraesCS4D02G280400.1	W06
TraesCS4D03G0692700.1	TraesCS4D02G292000.1	W06
TraesCS4D03G0699400.1	TraesCS4D02G295500.1	W06
TraesCS4D03G0706100.1	TraesCS4D02G298600.1	W06
TraesCS4D03G0718200.1	TraesCS4D02G304600.1	W06
TraesCS4D03G0744400.1	TraesCS4D02G319000.1	W06
TraesCS4D03G0759600.1	TraesCS4D02G327100.1	W06
TraesCS4D03G0764100.1	TraesCS4D02G329500.1	W06
TraesCS4D03G0777400.1	TraesCS4D02G334300.1	W06
TraesCS4D03G0788100.1	TraesCS4D02G339400.1	W06
TraesCS4D03G0794000.1	TraesCS4D02G341700.1	W06
TraesCS4D03G0795300.1	TraesCS4D02G342200.1	W06
TraesCS4D03G0831200.1	TraesCS4D02G362300.1	W06
TraesCS5A03G0017500.1	TraesCS5A02G007800.1	W06
TraesCS5A03G0033000.1	TraesCS5A02G014300.1	W06
TraesCS5A03G0082500.1	TraesCS5A02G033800.1	W06
TraesCS5A03G0124500.1	TraesCS5A02G048600.1	W06
TraesCS5A03G0152500.1	TraesCS5A02G059600.1	W06
TraesCS5A03G0154900.1	TraesCS5A02G060600.1	W06
TraesCS5A03G0160800.1	TraesCS5A02G062300.1	W06
TraesCS5A03G0199900.1	TraesCS5A02G079300.1	W06
TraesCS5A03G0217400.1	TraesCS5A02G086100.1	W06
TraesCS5A03G0237300.1	TraesCS5A02G093100.1	W06
TraesCS5A03G0251200.1	TraesCS5A02G099800.1	W06
TraesCS5A03G0270200.1	TraesCS5A02G104200.2	W06
TraesCS5A03G0276300.1	TraesCS5A02G106000.1	W06
TraesCS5A03G0279200.1	TraesCS5A02G106500.1	W06
TraesCS5A03G0283600.1	TraesCS5A02G107500.1	W06
TraesCS5A03G0288200.1	TraesCS5A02G108700.1	W06
TraesCS5A03G0334600.1	TraesCS5A02G120600.1	W06
TraesCS5A03G0382800.1	TraesCS5A02G135500.1	W06
TraesCS5A03G0396100.1	TraesCS5A02G142100.1	W06
TraesCS5A03G0408300.1	TraesCS5A02G147100.1	W06
TraesCS5A03G0410700.1	TraesCS5A02G148500.1	W06
TraesCS5A03G0416400.1	TraesCS5A02G151700.1	W06
TraesCS5A03G0432400.1	TraesCS5A02G159400.1	W06
TraesCS5A03G0447100.2	TraesCS5A02G164900.1	W06
TraesCS5A03G0456300.1	TraesCS5A02G169600.1	W06
TraesCS5A03G0462900.1	TraesCS5A02G172600.1	W06
TraesCS5A03G0476700.1	TraesCS5A02G179600.1	W06
TraesCS5A03G0483500.1	TraesCS5A02G182800.1	W06
TraesCS5A03G0486700.1	TraesCS5A02G184100.1	W06
TraesCS5A03G0499100.1	TraesCS5A02G195200.1	W06
TraesCS5A03G0501100.1	TraesCS5A02G194000.1	W06
TraesCS5A03G0503800.1	TraesCS5A02G192500.1	W06
TraesCS5A03G0511800.1	TraesCS5A02G188400.1	W06
TraesCS5A03G0524300.1	TraesCS5A02G202100.1	W06
TraesCS5A03G0537700.1	TraesCS5A02G207500.1	W06
TraesCS5A03G0573700.1	TraesCS5A02G224100.1	W06
TraesCS5A03G0583200.1	TraesCS5A02G228200.1	W06
TraesCS5A03G0584200.1	TraesCS5A02G228900.1	W06
TraesCS5A03G0626900.1	TraesCS5A02G250800.1	W06
TraesCS5A03G0633800.1	TraesCS5A02G253700.1	W06
TraesCS5A03G0644600.1	TraesCS5A02G258900.1	W06
TraesCS5A03G0690700.1	TraesCS5A02G281300.1	W06
TraesCS5A03G0695600.1	TraesCS5A02G284400.1	W06
TraesCS5A03G0696400.1	TraesCS5A02G284600.1	W06
TraesCS5A03G0700200.1	TraesCS5A02G285600.1	W06
TraesCS5A03G0704000.1	TraesCS5A02G287400.1	W06
TraesCS5A03G0721600.1	TraesCS5A02G296200.1	W06
TraesCS5A03G0723400.1	TraesCS5A02G297100.1	W06
TraesCS5A03G0767400.1	TraesCS5A02G316100.1	W06
TraesCS5A03G0768800.1	TraesCS5A02G316700.1	W06
TraesCS5A03G0768900.1	TraesCS5A02G316800.1	W06
TraesCS5A03G0785000.1	TraesCS5A02G323400.1	W06
TraesCS5A03G0791200.1	TraesCS5A02G326100.1	W06
TraesCS5A03G0820200.1	TraesCS5A02G341300.1	W06
TraesCS5A03G0849000.1	TraesCS5A02G352900.1	W06
TraesCS5A03G0859000.1	TraesCS5A02G357300.1	W06
TraesCS5A03G0875500.1	TraesCS5A02G364300.1	W06
TraesCS5A03G0882900.1	TraesCS5A02G367000.1	W06
TraesCS5A03G0890200.1	TraesCS5A02G369800.1	W06
TraesCS5A03G0890300.1	TraesCS5A02G369900.1	W06
TraesCS5A03G0897900.1	TraesCS5A02G373900.1	W06
TraesCS5A03G0902500.1	TraesCS5A02G376400.1	W06
TraesCS5A03G0903400.1	TraesCS5A02G376900.1	W06
TraesCS5A03G0918800.1	TraesCS5A02G383200.1	W06
TraesCS5A03G0919400.1	TraesCS5A02G383700.1	W06
TraesCS5A03G0935400.1	TraesCS5A02G391700.1	W06
TraesCS5A03G0938800.1	TraesCS5A02G393800.1	W06
TraesCS5A03G0955800.1	TraesCS5A02G401600.1	W06
TraesCS5A03G0956400.1	TraesCS5A02G402000.1	W06
TraesCS5A03G0958900.1	TraesCS5A02G403700.1	W06
TraesCS5A03G1013600.1	TraesCS5A02G428700.1	W06
TraesCS5A03G1015100.1	TraesCS5A02G429600.1	W06
TraesCS5A03G1022100.1	TraesCS5A02G432600.1	W06
TraesCS5A03G1100300.1	TraesCS5A02G466700.1	W06
TraesCS5A03G1115600.1	TraesCS5A02G473400.1	W06
TraesCS5A03G1132400.1	TraesCS5A02G481400.1	W06
TraesCS5A03G1138600.1	TraesCS5A02G485100.1	W06
TraesCS5A03G1150600.1	TraesCS5A02G490100.1	W06
TraesCS5A03G1156500.1	TraesCS5A02G493200.1	W06
TraesCS5A03G1165000.1	TraesCS5A02G497400.1	W06
TraesCS5A03G1167200.1	TraesCS5A02G498300.1	W06
TraesCS5A03G1169800.1	TraesCS5A02G499300.1	W06
TraesCS5A03G1186200.1	TraesCS5A02G505400.1	W06
TraesCS5A03G1186300.1	TraesCS5A02G505500.1	W06
TraesCS5A03G1207200.1	TraesCS5A02G515500.1	W06
TraesCS5A03G1220200.1	TraesCS5A02G522500.1	W06
TraesCS5B03G0028900.1	TraesCS5B02G013400.1	W06
TraesCS5B03G0040800.1	TraesCS5B02G017900.1	W06
TraesCS5B03G0042900.1	TraesCS5B02G018500.1	W06
TraesCS5B03G0164300.2	TraesCS5B02G067200.2	W06
TraesCS5B03G0168800.1	TraesCS5B02G068700.1	W06
TraesCS5B03G0169700.1	TraesCS5B02G069400.1	W06
TraesCS5B03G0171900.1	TraesCS5B02G070000.1	W06
TraesCS5B03G0195100.1	TraesCS5B02G078400.1	W06
TraesCS5B03G0195800.1	TraesCS5B02G078700.1	W06
TraesCS5B03G0211600.1	TraesCS5B02G084500.1	W06
TraesCS5B03G0215100.1	TraesCS5B02G085600.1	W06
TraesCS5B03G0229600.1	TraesCS5B02G091600.1	W06
TraesCS5B03G0229800.1	TraesCS5B02G091700.1	W06
TraesCS5B03G0239800.1	TraesCS5B02G095000.1	W06
TraesCS5B03G0267400.1	TraesCS5B02G105000.1	W06
TraesCS5B03G0313800.1	TraesCS5B02G115800.1	W06
TraesCS5B03G0348800.1	TraesCS5B02G127800.1	W06
TraesCS5B03G0364300.1	TraesCS5B02G132000.1	W06
TraesCS5B03G0393800.1	TraesCS5B02G141800.1	W06
TraesCS5B03G0400100.1	TraesCS5B02G144400.1	W06
TraesCS5B03G0407800.1	TraesCS5B02G147100.1	W06
TraesCS5B03G0425200.1	TraesCS5B02G155800.1	W06
TraesCS5B03G0437700.1	TraesCS5B02G160800.1	W06
TraesCS5B03G0441400.1	TraesCS5B02G162400.1	W06
TraesCS5B03G0444300.1	TraesCS5B02G163700.1	W06
TraesCS5B03G0447700.2	TraesCS5B02G165400.2	W06
TraesCS5B03G0455500.1	TraesCS5B02G168900.1	W06
TraesCS5B03G0458700.1	TraesCS5B02G170500.1	W06
TraesCS5B03G0468100.1	TraesCS5B02G175000.1	W06
TraesCS5B03G0470600.1	TraesCS5B02G176500.1	W06
TraesCS5B03G0492600.1	TraesCS5B02G184800.1	W06
TraesCS5B03G0506900.1	TraesCS5B02G190600.1	W06
TraesCS5B03G0518900.1	TraesCS5B02G195000.1	W06
TraesCS5B03G0520100.1	TraesCS5B02G195600.1	W06
TraesCS5B03G0542200.1	TraesCS5B02G203300.1	W06
TraesCS5B03G0592600.1	TraesCS5B02G225100.1	W06
TraesCS5B03G0597600.1	TraesCS5B02G227000.1	W06
TraesCS5B03G0598900.1	TraesCS5B02G227600.1	W06
TraesCS5B03G0655400.1	TraesCS5B02G252200.1	W06
TraesCS5B03G0656000.1	TraesCS5B02G252400.1	W06
TraesCS5B03G0674300.1	TraesCS5B02G259600.1	W06
TraesCS5B03G0685300.1	TraesCS5B02G262800.1	W06
TraesCS5B03G0690700.1	TraesCS5B02G264500.1	W06
TraesCS5B03G0707800.1	TraesCS5B02G271300.1	W06
TraesCS5B03G0725700.1	TraesCS5B02G280100.1	W06
TraesCS5B03G0736300.1	TraesCS5B02G284800.1	W06
TraesCS5B03G0742400.1	TraesCS5B02G286900.1	W06
TraesCS5B03G0774900.1	TraesCS5B02G303100.1	W06
TraesCS5B03G0822600.1	TraesCS5B02G325800.1	W06
TraesCS5B03G0858100.1	TraesCS5B02G340900.1	W06
TraesCS5B03G0909000.1	TraesCS5B02G362300.1	W06
TraesCS5B03G0916300.1	TraesCS5B02G366200.1	W06
TraesCS5B03G0918100.1	TraesCS5B02G366500.1	W06
TraesCS5B03G0929600.1	TraesCS5B02G369200.1	W06
TraesCS5B03G0937300.1	TraesCS5B02G372100.1	W06
TraesCS5B03G0937500.1	TraesCS5B02G372300.1	W06
TraesCS5B03G0938800.1	TraesCS5B02G373100.1	W06
TraesCS5B03G0988800.1	TraesCS5B02G398100.1	W06
TraesCS5B03G0989400.1	TraesCS5B02G398300.1	W06
TraesCS5B03G1021700.1	TraesCS5B02G414900.1	W06
TraesCS5B03G1050800.1	TraesCS5B02G425600.1	W06
TraesCS5B03G1083100.1	TraesCS5B02G440300.1	W06
TraesCS5B03G1090800.1	TraesCS5B02G444000.1	W06
TraesCS5B03G1164900.1	TraesCS5B02G477000.1	W06
TraesCS5B03G1167700.1	TraesCS5B02G478600.1	W06
TraesCS5B03G1168200.1	TraesCS5B02G479000.1	W06
TraesCS5B03G1173100.1	TraesCS5B02G481200.1	W06
TraesCS5B03G1183400.1	TraesCS5B02G486200.1	W06
TraesCS5B03G1209200.1	TraesCS5B02G498600.1	W06
TraesCS5B03G1239500.1	TraesCS5B02G510900.1	W06
TraesCS5B03G1249300.1	TraesCS5B02G514400.1	W06
TraesCS5B03G1251500.1	TraesCS5B02G515500.1	W06
TraesCS5B03G1294100.1	TraesCS5B02G532900.1	W06
TraesCS5D03G0020400.1	TraesCS5D02G008300.1	W06
TraesCS5D03G0049300.1	TraesCS5D02G022100.1	W06
TraesCS5D03G0094600.1	TraesCS5D02G037100.1	W06
TraesCS5D03G0160100.1	TraesCS5D02G065700.1	W06
TraesCS5D03G0206400.1	TraesCS5D02G084900.1	W06
TraesCS5D03G0218100.1	TraesCS5D02G090700.1	W06
TraesCS5D03G0230000.1	TraesCS5D02G097000.1	W06
TraesCS5D03G0232100.1	TraesCS5D02G097900.1	W06
TraesCS5D03G0235600.1	TraesCS5D02G099500.1	W06
TraesCS5D03G0241100.2	TraesCS5D02G101900.2	W06
TraesCS5D03G0246500.1	TraesCS5D02G104200.1	W06
TraesCS5D03G0253800.1	TraesCS5D02G108000.1	W06
TraesCS5D03G0256900.1	TraesCS5D02G109600.1	W06
TraesCS5D03G0260500.1	TraesCS5D02G111400.1	W06
TraesCS5D03G0262100.1	TraesCS5D02G112100.1	W06
TraesCS5D03G0265900.1	TraesCS5D02G113500.1	W06
TraesCS5D03G0274700.1	TraesCS5D02G117000.1	W06
TraesCS5D03G0323400.1	TraesCS5D02G127900.1	W06
TraesCS5D03G0327100.1	TraesCS5D02G129500.1	W06
TraesCS5D03G0337400.1	TraesCS5D02G133700.1	W06
TraesCS5D03G0353700.1	TraesCS5D02G141300.1	W06
TraesCS5D03G0357500.1	TraesCS5D02G142500.1	W06
TraesCS5D03G0363700.1	TraesCS5D02G145100.1	W06
TraesCS5D03G0369200.1	TraesCS5D02G147900.1	W06
TraesCS5D03G0376900.1	TraesCS5D02G152300.1	W06
TraesCS5D03G0384400.1	TraesCS5D02G156900.1	W06
TraesCS5D03G0387200.1	TraesCS5D02G158100.1	W06
TraesCS5D03G0399400.1	TraesCS5D02G163500.1	W06
TraesCS5D03G0401200.1	TraesCS5D02G164400.1	W06
TraesCS5D03G0410900.1	TraesCS5D02G168500.1	W06
TraesCS5D03G0412500.1	TraesCS5D02G169300.1	W06
TraesCS5D03G0416100.1	TraesCS5D02G170900.1	W06
TraesCS5D03G0422000.1	TraesCS5D02G174000.1	W06
TraesCS5D03G0432600.1	TraesCS5D02G180500.1	W06
TraesCS5D03G0438200.1	TraesCS5D02G183300.1	W06
TraesCS5D03G0446500.1	TraesCS5D02G187200.1	W06
TraesCS5D03G0454100.1	TraesCS5D02G191100.1	W06
TraesCS5D03G0462400.1	TraesCS5D02G195400.1	W06
TraesCS5D03G0463600.1	TraesCS5D02G196000.1	W06
TraesCS5D03G0469100.1	TraesCS5D02G198500.1	W06
TraesCS5D03G0478400.1	TraesCS5D02G202300.1	W06
TraesCS5D03G0479700.1	TraesCS5D02G203400.1	W06
TraesCS5D03G0480700.1	TraesCS5D02G204100.1	W06
TraesCS5D03G0481700.1	TraesCS5D02G204600.1	W06
TraesCS5D03G0485500.1	TraesCS5D02G205700.1	W06
TraesCS5D03G0489600.1	TraesCS5D02G208400.1	W06
TraesCS5D03G0529100.1	TraesCS5D02G226600.1	W06
TraesCS5D03G0554100.1	TraesCS5D02G239400.1	W06
TraesCS5D03G0564500.1	TraesCS5D02G244100.1	W06
TraesCS5D03G0625900.1	TraesCS5D02G272900.1	W06
TraesCS5D03G0638600.1	TraesCS5D02G279000.1	W06
TraesCS5D03G0655100.1	TraesCS5D02G286500.1	W06
TraesCS5D03G0658000.1	TraesCS5D02G288000.1	W06
TraesCS5D03G0664700.1	TraesCS5D02G292000.1	W06
TraesCS5D03G0666800.1	TraesCS5D02G292900.1	W06
TraesCS5D03G0683300.1	TraesCS5D02G300000.1	W06
TraesCS5D03G0704500.1	TraesCS5D02G310600.1	W06
TraesCS5D03G0705200.1	TraesCS5D02G311000.1	W06
TraesCS5D03G0728900.1	TraesCS5D02G323000.1	W06
TraesCS5D03G0743700.1	TraesCS5D02G330500.1	W06
TraesCS5D03G0745600.1	TraesCS5D02G331600.1	W06
TraesCS5D03G0747200.1	TraesCS5D02G332200.1	W06
TraesCS5D03G0812100.1	TraesCS5D02G360500.1	W06
TraesCS5D03G0821200.1	TraesCS5D02G364700.1	W06
TraesCS5D03G0823600.1	TraesCS5D02G366400.1	W06
TraesCS5D03G0852000.1	TraesCS5D02G379200.1	W06
TraesCS5D03G0852100.1	TraesCS5D02G379300.1	W06
TraesCS5D03G0852400.1	TraesCS5D02G379500.1	W06
TraesCS5D03G0853700.1	TraesCS5D02G380300.1	W06
TraesCS5D03G0877300.1	TraesCS5D02G392100.1	W06
TraesCS5D03G0911200.1	TraesCS5D02G411800.1	W06
TraesCS5D03G0914000.1	TraesCS5D02G413700.1	W06
TraesCS5D03G0958500.1	TraesCS5D02G436900.1	W06
TraesCS5D03G0995500.1	TraesCS5D02G454100.1	W06
TraesCS5D03G0995700.1	TraesCS5D02G454300.1	W06
TraesCS5D03G1021000.1	TraesCS5D02G460800.1	W06
TraesCS5D03G1028300.1	TraesCS5D02G465000.1	W06
TraesCS5D03G1039300.1	TraesCS5D02G471200.1	W06
TraesCS5D03G1039400.1	TraesCS5D02G471300.1	W06
TraesCS5D03G1043100.1	TraesCS5D02G472400.1	W06
TraesCS5D03G1060800.1	TraesCS5D02G481600.1	W06
TraesCS5D03G1067100.1	TraesCS5D02G485500.1	W06
TraesCS5D03G1105800.1	TraesCS5D02G506000.1	W06
TraesCS5D03G1107100.1	TraesCS5D02G506900.1	W06
TraesCS5D03G1165600.1	TraesCS5D02G534100.1	W06
TraesCS5D03G1185800.1	TraesCS5D02G543600.1	W06
TraesCS5D03G1206800.1	TraesCS5D02G568600.1	W06
TraesCS5D03G1224800.1	TraesCS5D02G556800.1	W06
TraesCS6A03G0053800.1	TraesCS6A02G024600.1	W06
TraesCS6A03G0133100.1	TraesCS6A02G059400.1	W06
TraesCS6A03G0179900.1	TraesCS6A02G079000.1	W06
TraesCS6A03G0188600.1	TraesCS6A02G083400.1	W06
TraesCS6A03G0192900.1	TraesCS6A02G085200.1	W06
TraesCS6A03G0210100.1	TraesCS6A02G091400.1	W06
TraesCS6A03G0225200.1	TraesCS6A02G098400.1	W06
TraesCS6A03G0268100.1	TraesCS6A02G113800.1	W06
TraesCS6A03G0271000.1	TraesCS6A02G115100.1	W06
TraesCS6A03G0291300.1	TraesCS6A02G123400.1	W06
TraesCS6A03G0305800.1	TraesCS6A02G129100.1	W06
TraesCS6A03G0372800.1	TraesCS6A02G153900.1	W06
TraesCS6A03G0386200.1	TraesCS6A02G158900.1	W06
TraesCS6A03G0395000.1	TraesCS6A02G162900.1	W06
TraesCS6A03G0421200.1	TraesCS6A02G170400.1	W06
TraesCS6A03G0422500.2	TraesCS6A02G170900.1	W06
TraesCS6A03G0481800.1	TraesCS6A02G189600.1	W06
TraesCS6A03G0579200.1	TraesCS6A02G210100.1	W06
TraesCS6A03G0583000.1	TraesCS6A02G212300.1	W06
TraesCS6A03G0592200.1	TraesCS6A02G215300.1	W06
TraesCS6A03G0601000.1	TraesCS6A02G219100.1	W06
TraesCS6A03G0601600.1	TraesCS6A02G219500.1	W06
TraesCS6A03G0619600.1	TraesCS6A02G224800.1	W06
TraesCS6A03G0640900.1	TraesCS6A02G232900.1	W06
TraesCS6A03G0646500.1	TraesCS6A02G235500.1	W06
TraesCS6A03G0653000.1	TraesCS6A02G238500.1	W06
TraesCS6A03G0682900.1	TraesCS6A02G252500.1	W06
TraesCS6A03G0684600.1	TraesCS6A02G253300.1	W06
TraesCS6A03G0708300.1	TraesCS6A02G264600.1	W06
TraesCS6A03G0714100.1	TraesCS6A02G267100.1	W06
TraesCS6A03G0720000.1	TraesCS6A02G268700.1	W06
TraesCS6A03G0727100.1	TraesCS6A02G272700.1	W06
TraesCS6A03G0728600.1	TraesCS6A02G273300.1	W06
TraesCS6A03G0751400.1	TraesCS6A02G282700.1	W06
TraesCS6A03G0756400.1	TraesCS6A02G284600.1	W06
TraesCS6A03G0774400.1	TraesCS6A02G293900.1	W06
TraesCS6A03G0777200.1	TraesCS6A02G295000.1	W06
TraesCS6A03G0804100.1	TraesCS6A02G307400.1	W06
TraesCS6A03G0818000.1	TraesCS6A02G313200.1	W06
TraesCS6A03G0819900.1	TraesCS6A02G314500.1	W06
TraesCS6A03G0823800.1	TraesCS6A02G316700.1	W06
TraesCS6A03G0846400.1	TraesCS6A02G327400.1	W06
TraesCS6A03G0871000.1	TraesCS6A02G337400.1	W06
TraesCS6A03G0872300.1	TraesCS6A02G338600.1	W06
TraesCS6A03G0892600.1	TraesCS6A02G346200.1	W06
TraesCS6A03G0898800.1	TraesCS6A02G349500.1	W06
TraesCS6A03G0899900.1	TraesCS6A02G350200.1	W06
TraesCS6A03G0909000.1	TraesCS6A02G353600.1	W06
TraesCS6A03G0909400.1	TraesCS6A02G353700.1	W06
TraesCS6A03G0911900.1	TraesCS6A02G355000.1	W06
TraesCS6A03G0927100.1	TraesCS6A02G362500.1	W06
TraesCS6A03G0943800.1	TraesCS6A02G372000.1	W06
TraesCS6A03G0948700.1	TraesCS6A02G373900.1	W06
TraesCS6A03G1000900.1	TraesCS6A02G399000.1	W06
TraesCS6A03G1001900.1	TraesCS6A02G399600.1	W06
TraesCS6A03G1006000.1	TraesCS6A02G401500.1	W06
TraesCS6A03G1028700.1	TraesCS6A02G412100.1	W06
TraesCS6A03G1039900.1	TraesCS6A02G416000.1	W06
TraesCS6B03G0187500.1	TraesCS6B02G079400.1	W06
TraesCS6B03G0289700.1	TraesCS6B02G117300.1	W06
TraesCS6B03G0328100.1	TraesCS6B02G131000.1	W06
TraesCS6B03G0347600.1	TraesCS6B02G137600.1	W06
TraesCS6B03G0352500.1	TraesCS6B02G140100.1	W06
TraesCS6B03G0353500.1	TraesCS6B02G140200.1	W06
TraesCS6B03G0406100.1	TraesCS6B02G160800.1	W06
TraesCS6B03G0417400.1	TraesCS6B02G164200.1	W06
TraesCS6B03G0424000.1	TraesCS6B02G167000.1	W06
TraesCS6B03G0426700.1	TraesCS6B02G167800.1	W06
TraesCS6B03G0430100.1	TraesCS6B02G168300.1	W06
TraesCS6B03G0438300.2	TraesCS6B02G171300.1	W06
TraesCS6B03G0447200.1	TraesCS6B02G175200.1	W06
TraesCS6B03G0450200.1	TraesCS6B02G177200.1	W06
TraesCS6B03G0453400.1	TraesCS6B02G178200.1	W06
TraesCS6B03G0454500.1	TraesCS6B02G178700.1	W06
TraesCS6B03G0456000.1	TraesCS6B02G179500.1	W06
TraesCS6B03G0499500.1	TraesCS6B02G194300.1	W06
TraesCS6B03G0501600.1	TraesCS6B02G195400.1	W06
TraesCS6B03G0513800.1	TraesCS6B02G199900.1	W06
TraesCS6B03G0514400.1	TraesCS6B02G200200.1	W06
TraesCS6B03G0541700.1	TraesCS6B02G207100.1	W06
TraesCS6B03G0571800.1	TraesCS6B02G213700.1	W06
TraesCS6B03G0578500.1	TraesCS6B02G215300.1	W06
TraesCS6B03G0646500.1	TraesCS6B02G229000.1	W06
TraesCS6B03G0650500.1	TraesCS6B02G230200.1	W06
TraesCS6B03G0712600.1	TraesCS6B02G242700.1	W06
TraesCS6B03G0723800.1	TraesCS6B02G246500.1	W06
TraesCS6B03G0732400.1	TraesCS6B02G249000.1	W06
TraesCS6B03G0751400.1	TraesCS6B02G255500.1	W06
TraesCS6B03G0769100.1	TraesCS6B02G262300.1	W06
TraesCS6B03G0772400.1	TraesCS6B02G264100.1	W06
TraesCS6B03G0786900.1	TraesCS6B02G269900.1	W06
TraesCS6B03G0793200.1	TraesCS6B02G272500.1	W06
TraesCS6B03G0794800.1	TraesCS6B02G273400.1	W06
TraesCS6B03G0797800.1	TraesCS6B02G274600.1	W06
TraesCS6B03G0798900.2	TraesCS6B02G275200.2	W06
TraesCS6B03G0803600.1	TraesCS6B02G277200.1	W06
TraesCS6B03G0817300.1	TraesCS6B02G282600.1	W06
TraesCS6B03G0825900.1	TraesCS6B02G285900.1	W06
TraesCS6B03G0835700.2	TraesCS6B02G289600.1	W06
TraesCS6B03G0849100.1	TraesCS6B02G294500.1	W06
TraesCS6B03G0859400.1	TraesCS6B02G298700.1	W06
TraesCS6B03G0863800.1	TraesCS6B02G300700.1	W06
TraesCS6B03G0872700.1	TraesCS6B02G304200.1	W06
TraesCS6B03G0880300.1	TraesCS6B02G306700.1	W06
TraesCS6B03G0889900.1	TraesCS6B02G310900.1	W06
TraesCS6B03G0890600.1	TraesCS6B02G311000.1	W06
TraesCS6B03G0932100.1	TraesCS6B02G328700.1	W06
TraesCS6B03G0953000.1	TraesCS6B02G336000.1	W06
TraesCS6B03G0969900.1	TraesCS6B02G344000.1	W06
TraesCS6B03G0980100.1	TraesCS6B02G348000.1	W06
TraesCS6B03G0985200.1	TraesCS6B02G349400.1	W06
TraesCS6B03G1027700.1	TraesCS6B02G364000.1	W06
TraesCS6B03G1036200.1	TraesCS6B02G366600.1	W06
TraesCS6B03G1038300.1	TraesCS6B02G367000.1	W06
TraesCS6B03G1110400.1	TraesCS6B02G393000.1	W06
TraesCS6B03G1143600.1	TraesCS6B02G404700.1	W06
TraesCS6B03G1143700.1	TraesCS6B02G404800.1	W06
TraesCS6B03G1160300.1	TraesCS6B02G411600.1	W06
TraesCS6B03G1205000.1	TraesCS6B02G430500.1	W06
TraesCS6B03G1227800.1	TraesCS6B02G439300.1	W06
TraesCS6B03G1228600.1	TraesCS6B02G439800.1	W06
TraesCS6D03G0018400.1	TraesCS6D02G008600.1	W06
TraesCS6D03G0029100.1	TraesCS6D02G013700.1	W06
TraesCS6D03G0054500.1	TraesCS6D02G028000.1	W06
TraesCS6D03G0136800.1	TraesCS6D02G065900.1	W06
TraesCS6D03G0169100.1	TraesCS6D02G080300.1	W06
TraesCS6D03G0219400.1	TraesCS6D02G101600.1	W06
TraesCS6D03G0225000.1	TraesCS6D02G104600.1	W06
TraesCS6D03G0254200.1	TraesCS6D02G116200.1	W06
TraesCS6D03G0302400.1	TraesCS6D02G135100.1	W06
TraesCS6D03G0304700.1	TraesCS6D02G136300.1	W06
TraesCS6D03G0317400.1	TraesCS6D02G141400.1	W06
TraesCS6D03G0321300.1	TraesCS6D02G143400.1	W06
TraesCS6D03G0332900.1	TraesCS6D02G149300.1	W06
TraesCS6D03G0341100.1	TraesCS6D02G153400.1	W06
TraesCS6D03G0346600.1	TraesCS6D02G155600.1	W06
TraesCS6D03G0358100.1	TraesCS6D02G160500.1	W06
TraesCS6D03G0373400.1	TraesCS6D02G166700.1	W06
TraesCS6D03G0417600.1	TraesCS6D02G179600.1	W06
TraesCS6D03G0432400.1	TraesCS6D02G181700.1	W06
TraesCS6D03G0459900.1	TraesCS6D02G186500.1	W06
TraesCS6D03G0462800.1	TraesCS6D02G187000.1	W06
TraesCS6D03G0494000.1	TraesCS6D02G199400.1	W06
TraesCS6D03G0504800.1	TraesCS6D02G202200.1	W06
TraesCS6D03G0505200.1	TraesCS6D02G202500.1	W06
TraesCS6D03G0519600.1	TraesCS6D02G209600.1	W06
TraesCS6D03G0533200.1	TraesCS6D02G215900.1	W06
TraesCS6D03G0535300.1	TraesCS6D02G217100.1	W06
TraesCS6D03G0541500.1	TraesCS6D02G220900.1	W06
TraesCS6D03G0541900.1	TraesCS6D02G221200.1	W06
TraesCS6D03G0569200.1	TraesCS6D02G232600.1	W06
TraesCS6D03G0573700.1	TraesCS6D02G234700.1	W06
TraesCS6D03G0578500.1	TraesCS6D02G236900.1	W06
TraesCS6D03G0595300.1	TraesCS6D02G250300.1	W06
TraesCS6D03G0597400.1	TraesCS6D02G248900.1	W06
TraesCS6D03G0603000.1	TraesCS6D02G246200.1	W06
TraesCS6D03G0608600.1	TraesCS6D02G251900.1	W06
TraesCS6D03G0634300.1	TraesCS6D02G262600.1	W06
TraesCS6D03G0635600.1	TraesCS6D02G263200.1	W06
TraesCS6D03G0639000.1	TraesCS6D02G265000.1	W06
TraesCS6D03G0641200.1	TraesCS6D02G265800.1	W06
TraesCS6D03G0645300.2	TraesCS6D02G268500.2	W06
TraesCS6D03G0655400.1	TraesCS6D02G274400.1	W06
TraesCS6D03G0657600.1	TraesCS6D02G275600.1	W06
TraesCS6D03G0662500.1	TraesCS6D02G278100.1	W06
TraesCS6D03G0684700.1	TraesCS6D02G288900.1	W06
TraesCS6D03G0685000.1	TraesCS6D02G289200.1	W06
TraesCS6D03G0685500.1	TraesCS6D02G289600.1	W06
TraesCS6D03G0700400.1	TraesCS6D02G297700.1	W06
TraesCS6D03G0701400.1	TraesCS6D02G298400.1	W06
TraesCS6D03G0706700.1	TraesCS6D02G301700.1	W06
TraesCS6D03G0736000.1	TraesCS6D02G316100.1	W06
TraesCS6D03G0763600.1	TraesCS6D02G326400.1	W06
TraesCS6D03G0770600.1	TraesCS6D02G331400.1	W06
TraesCS6D03G0771500.1	TraesCS6D02G332000.1	W06
TraesCS6D03G0771600.1	TraesCS6D02G332100.1	W06
TraesCS6D03G0794100.1	TraesCS6D02G343000.1	W06
TraesCS6D03G0794200.1	TraesCS6D02G343100.1	W06
TraesCS6D03G0827000.1	TraesCS6D02G358100.1	W06
TraesCS6D03G0869500.1	TraesCS6D02G377100.1	W06
TraesCS6D03G0875100.1	TraesCS6D02G379300.1	W06
TraesCS6D03G0882900.1	TraesCS6D02G383800.1	W06
TraesCS6D03G0918400.1	TraesCS6D02G401200.1	W06
TraesCS7A03G0007200.1	TraesCS7A02G003000.1	W06
TraesCS7A03G0038500.1	TraesCS7A02G018200.1	W06
TraesCS7A03G0041300.1	TraesCS7A02G020100.1	W06
TraesCS7A03G0126100.1	TraesCS7A02G056300.1	W06
TraesCS7A03G0138000.1	TraesCS7A02G060700.1	W06
TraesCS7A03G0148100.1	TraesCS7A02G065800.1	W06
TraesCS7A03G0196800.1	TraesCS7A02G083200.1	W06
TraesCS7A03G0242900.1	TraesCS7A02G102300.1	W06
TraesCS7A03G0274300.1	TraesCS7A02G116200.1	W06
TraesCS7A03G0289300.1	TraesCS7A02G122000.1	W06
TraesCS7A03G0291900.1	TraesCS7A02G122900.1	W06
TraesCS7A03G0345200.1	TraesCS7A02G147000.1	W06
TraesCS7A03G0367100.1	TraesCS7A02G157200.1	W06
TraesCS7A03G0383500.1	TraesCS7A02G161900.1	W06
TraesCS7A03G0406000.1	TraesCS7A02G171900.1	W06
TraesCS7A03G0406500.1	TraesCS7A02G172400.1	W06
TraesCS7A03G0438800.1	TraesCS7A02G188300.1	W06
TraesCS7A03G0442700.1	TraesCS7A02G189900.1	W06
TraesCS7A03G0443500.1	TraesCS7A02G190200.1	W06
TraesCS7A03G0449000.1	TraesCS7A02G192300.1	W06
TraesCS7A03G0471800.1	TraesCS7A02G200200.1	W06
TraesCS7A03G0482800.1	TraesCS7A02G206300.1	W06
TraesCS7A03G0487600.1	TraesCS7A02G208700.1	W06
TraesCS7A03G0490500.1	TraesCS7A02G209900.1	W06
TraesCS7A03G0523600.1	TraesCS7A02G225000.1	W06
TraesCS7A03G0548700.1	TraesCS7A02G236500.1	W06
TraesCS7A03G0552800.2	TraesCS7A02G240700.2	W06
TraesCS7A03G0553400.1	TraesCS7A02G241200.1	W06
TraesCS7A03G0554100.1	TraesCS7A02G241600.1	W06
TraesCS7A03G0588600.1	TraesCS7A02G255400.1	W06
TraesCS7A03G0621000.1	TraesCS7A02G267300.1	W06
TraesCS7A03G0629700.1	TraesCS7A02G270300.1	W06
TraesCS7A03G0636200.1	TraesCS7A02G272700.1	W06
TraesCS7A03G0647200.1	TraesCS7A02G278400.1	W06
TraesCS7A03G0661900.1	TraesCS7A02G282400.1	W06
TraesCS7A03G0675100.1	TraesCS7A02G285600.1	W06
TraesCS7A03G0680200.1	TraesCS7A02G286800.1	W06
TraesCS7A03G0702600.1	TraesCS7A02G291300.1	W06
TraesCS7A03G0711400.1	TraesCS7A02G292700.1	W06
TraesCS7A03G0717500.1	TraesCS7A02G293600.1	W06
TraesCS7A03G0722000.1	TraesCS7A02G295100.1	W06
TraesCS7A03G0732300.1	TraesCS7A02G298000.1	W06
TraesCS7A03G0749700.1	TraesCS7A02G303400.1	W06
TraesCS7A03G0755300.1	TraesCS7A02G306200.1	W06
TraesCS7A03G0767300.1	TraesCS7A02G312000.1	W06
TraesCS7A03G0793600.1	TraesCS7A02G321500.1	W06
TraesCS7A03G0808200.1	TraesCS7A02G327700.1	W06
TraesCS7A03G0808500.1	TraesCS7A02G328000.1	W06
TraesCS7A03G0819600.1	TraesCS7A02G332700.1	W06
TraesCS7A03G0833400.1	TraesCS7A02G339100.1	W06
TraesCS7A03G0841600.1	TraesCS7A02G341800.1	W06
TraesCS7A03G0842900.1	TraesCS7A02G342900.1	W06
TraesCS7A03G0844200.1	TraesCS7A02G343700.1	W06
TraesCS7A03G0864200.1	TraesCS7A02G353500.1	W06
TraesCS7A03G0873800.1	TraesCS7A02G357600.1	W06
TraesCS7A03G0884000.1	TraesCS7A02G361400.1	W06
TraesCS7A03G0890400.1	TraesCS7A02G364600.1	W06
TraesCS7A03G0902900.1	TraesCS7A02G370700.1	W06
TraesCS7A03G0906800.1	TraesCS7A02G372200.1	W06
TraesCS7A03G0921100.1	TraesCS7A02G378600.1	W06
TraesCS7A03G0924800.1	TraesCS7A02G381000.1	W06
TraesCS7A03G0930200.1	TraesCS7A02G384400.1	W06
TraesCS7A03G0931700.1	TraesCS7A02G384900.1	W06
TraesCS7A03G0932700.1	TraesCS7A02G385600.1	W06
TraesCS7A03G0934400.1	TraesCS7A02G386800.1	W06
TraesCS7A03G0949700.1	TraesCS7A02G392900.1	W06
TraesCS7A03G0993100.1	TraesCS7A02G409900.1	W06
TraesCS7A03G1003500.1	TraesCS7A02G414600.1	W06
TraesCS7A03G1022800.1	TraesCS7A02G422700.1	W06
TraesCS7A03G1030600.1	TraesCS7A02G424400.1	W06
TraesCS7A03G1031700.1	TraesCS7A02G424800.1	W06
TraesCS7A03G1033100.1	TraesCS7A02G425400.1	W06
TraesCS7A03G1043900.1	TraesCS7A02G429600.1	W06
TraesCS7A03G1069900.1	TraesCS7A02G441500.1	W06
TraesCS7A03G1110100.1	TraesCS7A02G456500.1	W06
TraesCS7A03G1138800.1	TraesCS7A02G469800.1	W06
TraesCS7A03G1155300.1	TraesCS7A02G477300.1	W06
TraesCS7A03G1189400.1	TraesCS7A02G490800.1	W06
TraesCS7A03G1257700.1	TraesCS7A02G517800.1	W06
TraesCS7A03G1257900.1	TraesCS7A02G517900.1	W06
TraesCS7A03G1267400.1	TraesCS7A02G521600.1	W06
TraesCS7A03G1339000.1	TraesCS7A02G550700.1	W06
TraesCS7B03G0007400.1	TraesCS7B02G003700.1	W06
TraesCS7B03G0019300.1	TraesCS7B02G008100.1	W06
TraesCS7B03G0075400.1	TraesCS7B02G028100.1	W06
TraesCS7B03G0179800.1	TraesCS7B02G066100.1	W06
TraesCS7B03G0182900.1	TraesCS7B02G067700.1	W06
TraesCS7B03G0190800.1	TraesCS7B02G070100.1	W06
TraesCS7B03G0194200.1	TraesCS7B02G071500.1	W06
TraesCS7B03G0206600.1	TraesCS7B02G077000.1	W06
TraesCS7B03G0211700.1	TraesCS7B02G078500.1	W06
TraesCS7B03G0224100.1	TraesCS7B02G083800.1	W06
TraesCS7B03G0251800.1	TraesCS7B02G094900.1	W06
TraesCS7B03G0252300.1	TraesCS7B02G095200.1	W06
TraesCS7B03G0271100.2	TraesCS7B02G103800.2	W06
TraesCS7B03G0331200.1	TraesCS7B02G127400.1	W06
TraesCS7B03G0341800.1	TraesCS7B02G192000.1	W06
TraesCS7B03G0341900.1	TraesCS7B02G192100.1	W06
TraesCS7B03G0343500.1	TraesCS7B02G192700.1	W06
TraesCS7B03G0393000.1	TraesCS7B02G144600.1	W06
TraesCS7B03G0396800.1	TraesCS7B02G146300.1	W06
TraesCS7B03G0425300.1	TraesCS7B02G156500.1	W06
TraesCS7B03G0444700.1	TraesCS7B02G164200.1	W06
TraesCS7B03G0447000.1	TraesCS7B02G165400.1	W06
TraesCS7B03G0459200.1	TraesCS7B02G169800.1	W06
TraesCS7B03G0471200.1	TraesCS7B02G175800.1	W06
TraesCS7B03G0530100.1	TraesCS7B02G186800.1	W06
TraesCS7B03G0548200.1	TraesCS7B02G197500.1	W06
TraesCS7B03G0578200.1	TraesCS7B02G203900.1	W06
TraesCS7B03G0579500.1	TraesCS7B02G204700.1	W06
TraesCS7B03G0580200.1	TraesCS7B02G205200.1	W06
TraesCS7B03G0597600.1	TraesCS7B02G211800.1	W06
TraesCS7B03G0598300.1	TraesCS7B02G212100.1	W06
TraesCS7B03G0631400.1	TraesCS7B02G222400.1	W06
TraesCS7B03G0667500.1	TraesCS7B02G239100.1	W06
TraesCS7B03G0678900.1	TraesCS7B02G244800.1	W06
TraesCS7B03G0702300.1	TraesCS7B02G254700.1	W06
TraesCS7B03G0703400.1	TraesCS7B02G255000.1	W06
TraesCS7B03G0730800.1	TraesCS7B02G266500.1	W06
TraesCS7B03G0742500.2	TraesCS7B02G271100.2	W06
TraesCS7B03G0759000.1	TraesCS7B02G277200.1	W06
TraesCS7B03G0764900.1	TraesCS7B02G280400.1	W06
TraesCS7B03G0775300.1	TraesCS7B02G285400.1	W06
TraesCS7B03G0782000.1	TraesCS7B02G288800.1	W06
TraesCS7B03G0783400.1	TraesCS7B02G289600.1	W06
TraesCS7B03G0794100.1	TraesCS7B02G294900.1	W06
TraesCS7B03G0798300.1	TraesCS7B02G296800.1	W06
TraesCS7B03G0801400.1	TraesCS7B02G298300.1	W06
TraesCS7B03G0819000.1	TraesCS7B02G305300.1	W06
TraesCS7B03G0960600.1	TraesCS7B02G357000.1	W06
TraesCS7B03G1079300.1	TraesCS7B02G401000.1	W06
TraesCS7B03G1110700.1	TraesCS7B02G412400.1	W06
TraesCS7B03G1142500.1	TraesCS7B02G423800.1	W06
TraesCS7B03G1177200.1	TraesCS7B02G434100.1	W06
TraesCS7B03G1203800.1	TraesCS7B02G446600.1	W06
TraesCS7B03G1250600.1	TraesCS7B02G465000.1	W06
TraesCS7B03G1302400.1	TraesCS7B02G483100.1	W06
TraesCS7D03G0024500.1	TraesCS7D02G010600.1	W06
TraesCS7D03G0027700.1	TraesCS7D02G012600.1	W06
TraesCS7D03G0033900.1	TraesCS7D02G015500.1	W06
TraesCS7D03G0060500.1	TraesCS7D02G026500.1	W06
TraesCS7D03G0085500.1	TraesCS7D02G037600.1	W06
TraesCS7D03G0088300.1	TraesCS7D02G038800.1	W06
TraesCS7D03G0094500.1	TraesCS7D02G041800.1	W06
TraesCS7D03G0129500.1	TraesCS7D02G057600.1	W06
TraesCS7D03G0134500.1	TraesCS7D02G059600.1	W06
TraesCS7D03G0136000.1	TraesCS7D02G059900.1	W06
TraesCS7D03G0161400.1	TraesCS7D02G069900.1	W06
TraesCS7D03G0178200.1	TraesCS7D02G078000.1	W06
TraesCS7D03G0211100.1	TraesCS7D02G092800.1	W06
TraesCS7D03G0219500.1	TraesCS7D02G096500.1	W06
TraesCS7D03G0240000.1	TraesCS7D02G105500.1	W06
TraesCS7D03G0305400.1	TraesCS7D02G136300.1	W06
TraesCS7D03G0319000.1	TraesCS7D02G142300.1	W06
TraesCS7D03G0322900.1	TraesCS7D02G143600.1	W06
TraesCS7D03G0343400.1	TraesCS7D02G153500.1	W06
TraesCS7D03G0345200.1	TraesCS7D02G154500.1	W06
TraesCS7D03G0347200.1	TraesCS7D02G155000.1	W06
TraesCS7D03G0355500.1	TraesCS7D02G158700.1	W06
TraesCS7D03G0386300.1	TraesCS7D02G170400.1	W06
TraesCS7D03G0390900.1	TraesCS7D02G173000.1	W06
TraesCS7D03G0422100.1	TraesCS7D02G188500.1	W06
TraesCS7D03G0425200.1	TraesCS7D02G189400.1	W06
TraesCS7D03G0428200.1	TraesCS7D02G191100.1	W06
TraesCS7D03G0463700.1	TraesCS7D02G207700.1	W06
TraesCS7D03G0467000.1	TraesCS7D02G209100.1	W06
TraesCS7D03G0473200.1	TraesCS7D02G211800.1	W06
TraesCS7D03G0474400.1	TraesCS7D02G212600.1	W06
TraesCS7D03G0495800.1	TraesCS7D02G222100.1	W06
TraesCS7D03G0503700.2	TraesCS7D02G226000.2	W06
TraesCS7D03G0504100.1	TraesCS7D02G226400.1	W06
TraesCS7D03G0516600.1	TraesCS7D02G232300.1	W06
TraesCS7D03G0530900.1	TraesCS7D02G238100.1	W06
TraesCS7D03G0536900.1	TraesCS7D02G240600.1	W06
TraesCS7D03G0545900.1	TraesCS7D02G243800.1	W06
TraesCS7D03G0553200.1	TraesCS7D02G247200.1	W06
TraesCS7D03G0602700.1	TraesCS7D02G266300.1	W06
TraesCS7D03G0616000.1	TraesCS7D02G272500.1	W06
TraesCS7D03G0623700.1	TraesCS7D02G276600.1	W06
TraesCS7D03G0625300.1	TraesCS7D02G277400.1	W06
TraesCS7D03G0636000.1	TraesCS7D02G281300.1	W06
TraesCS7D03G0644300.1	TraesCS7D02G282500.1	W06
TraesCS7D03G0676100.1	TraesCS7D02G289000.1	W06
TraesCS7D03G0694300.1	TraesCS7D02G292600.1	W06
TraesCS7D03G0698600.1	TraesCS7D02G293900.1	W06
TraesCS7D03G0708300.1	TraesCS7D02G296500.1	W06
TraesCS7D03G0713300.1	TraesCS7D02G298800.1	W06
TraesCS7D03G0713600.1	TraesCS7D02G299000.1	W06
TraesCS7D03G0734200.1	TraesCS7D02G307300.1	W06
TraesCS7D03G0735900.1	TraesCS7D02G308500.1	W06
TraesCS7D03G0752500.1	TraesCS7D02G316000.1	W06
TraesCS7D03G0753500.1	TraesCS7D02G316500.1	W06
TraesCS7D03G0758300.1	TraesCS7D02G318400.1	W06
TraesCS7D03G0759500.1	TraesCS7D02G319200.1	W06
TraesCS7D03G0761800.1	TraesCS7D02G320000.1	W06
TraesCS7D03G0763800.1	TraesCS7D02G321200.1	W06
TraesCS7D03G0767100.1	TraesCS7D02G322600.1	W06
TraesCS7D03G0772400.1	TraesCS7D02G324500.1	W06
TraesCS7D03G0793400.1	TraesCS7D02G335500.1	W06
TraesCS7D03G0798300.1	TraesCS7D02G337800.1	W06
TraesCS7D03G0804700.1	TraesCS7D02G340900.1	W06
TraesCS7D03G0820900.1	TraesCS7D02G347900.1	W06
TraesCS7D03G0821500.1	TraesCS7D02G348300.1	W06
TraesCS7D03G0827700.1	TraesCS7D02G350400.1	W06
TraesCS7D03G0846100.1	TraesCS7D02G358100.1	W06
TraesCS7D03G0846200.1	TraesCS7D02G358200.1	W06
TraesCS7D03G0852800.1	TraesCS7D02G361700.1	W06
TraesCS7D03G0853500.1	TraesCS7D02G362300.1	W06
TraesCS7D03G0861100.1	TraesCS7D02G365100.1	W06
TraesCS7D03G0872300.1	TraesCS7D02G369300.1	W06
TraesCS7D03G0877700.1	TraesCS7D02G371900.1	W06
TraesCS7D03G0895700.1	TraesCS7D02G380600.1	W06
TraesCS7D03G0899700.1	TraesCS7D02G382500.1	W06
TraesCS7D03G0902000.1	TraesCS7D02G383300.1	W06
TraesCS7D03G0909400.1	TraesCS7D02G385800.2	W06
TraesCS7D03G0919400.1	TraesCS7D02G389700.1	W06
TraesCS7D03G0920500.1	TraesCS7D02G390300.1	W06
TraesCS7D03G0933800.1	TraesCS7D02G396200.1	W06
TraesCS7D03G0942200.1	TraesCS7D02G399700.1	W06
TraesCS7D03G0997000.1	TraesCS7D02G421800.1	W06
TraesCS7D03G1014000.1	TraesCS7D02G428000.1	W06
TraesCS7D03G1014200.1	TraesCS7D02G428200.1	W06
TraesCS7D03G1019300.1	TraesCS7D02G430800.1	W06
TraesCS7D03G1025200.1	TraesCS7D02G432900.1	W06
TraesCS7D03G1063600.1	TraesCS7D02G447700.1	W06
TraesCS7D03G1098900.1	TraesCS7D02G463100.1	W06
TraesCS7D03G1120800.1	TraesCS7D02G473200.1	W06
TraesCS7D03G1126900.2	TraesCS7D02G475900.2	W06
TraesCS7D03G1139000.1	TraesCS7D02G480900.1	W06
TraesCS7D03G1193200.1	TraesCS7D02G504100.1	W06
TraesCS7D03G1200600.1	TraesCS7D02G507900.1	W06
TraesCS7D03G1209400.1	TraesCS7D02G512200.1	W06
TraesCS7D03G1228900.1	TraesCS7D02G520300.1	W06
TraesCS7D03G1236800.1	TraesCS7D02G524400.1	W06
TraesCSU03G0065300.1	TraesCSU02G067300.1	W06
TraesCS1A03G0164500.1	TraesCS1A02G066900.1	W07
TraesCS1A03G0175300.1	TraesCS1A02G071700.1	W07
TraesCS1A03G0186500.1	TraesCS1A02G076400.1	W07
TraesCS1A03G0195200.1	TraesCS1A02G080600.1	W07
TraesCS1A03G0200200.1	TraesCS1A02G082000.1	W07
TraesCS1A03G0200300.1	TraesCS1A02G082100.1	W07
TraesCS1A03G0217000.1	TraesCS1A02G089300.1	W07
TraesCS1A03G0243800.1	TraesCS1A02G100300.1	W07
TraesCS1A03G0264500.1	TraesCS1A02G109200.1	W07
TraesCS1A03G0267400.1	TraesCS1A02G110700.1	W07
TraesCS1A03G0271800.1	TraesCS1A02G111900.1	W07
TraesCS1A03G0272200.1	TraesCS1A02G112100.1	W07
TraesCS1A03G0280900.1	TraesCS1A02G115100.1	W07
TraesCS1A03G0282000.1	TraesCS1A02G115400.1	W07
TraesCS1A03G0283800.1	TraesCS1A02G115900.1	W07
TraesCS1A03G0290900.1	TraesCS1A02G118700.1	W07
TraesCS1A03G0297300.1	TraesCS1A02G121000.1	W07
TraesCS1A03G0300200.1	TraesCS1A02G122000.1	W07
TraesCS1A03G0374000.1	TraesCS1A02G139600.1	W07
TraesCS1A03G0384900.1	TraesCS1A02G143100.1	W07
TraesCS1A03G0403100.1	TraesCS1A02G149800.1	W07
TraesCS1A03G0423800.1	TraesCS1A02G157200.1	W07
TraesCS1A03G0429600.1	TraesCS1A02G159400.1	W07
TraesCS1A03G0448700.1	TraesCS1A02G165400.1	W07
TraesCS1A03G0455700.1	TraesCS1A02G168900.1	W07
TraesCS1A03G0455800.1	TraesCS1A02G169000.1	W07
TraesCS1A03G0473200.1	TraesCS1A02G175500.1	W07
TraesCS1A03G0482300.1	TraesCS1A02G178300.1	W07
TraesCS1A03G0487400.1	TraesCS1A02G180800.1	W07
TraesCS1A03G0504100.1	TraesCS1A02G187700.1	W07
TraesCS1A03G0519800.1	TraesCS1A02G193500.1	W07
TraesCS1A03G0539100.1	TraesCS1A02G201700.1	W07
TraesCS1A03G0546300.1	TraesCS1A02G205600.1	W07
TraesCS1A03G0547800.3	TraesCS1A02G206700.3	W07
TraesCS1A03G0549800.1	TraesCS1A02G207500.1	W07
TraesCS1A03G0549900.1	TraesCS1A02G207600.1	W07
TraesCS1A03G0551200.1	TraesCS1A02G208400.1	W07
TraesCS1A03G0556000.1	TraesCS1A02G210800.1	W07
TraesCS1A03G0573200.1	TraesCS1A02G217800.1	W07
TraesCS1A03G0597200.1	TraesCS1A02G229800.1	W07
TraesCS1A03G0597600.1	TraesCS1A02G230100.1	W07
TraesCS1A03G0647900.1	TraesCS1A02G250800.1	W07
TraesCS1A03G0648900.1	TraesCS1A02G251500.1	W07
TraesCS1A03G0668200.1	TraesCS1A02G261400.1	W07
TraesCS1A03G0669400.1	TraesCS1A02G262300.1	W07
TraesCS1A03G0677600.1	TraesCS1A02G266500.1	W07
TraesCS1A03G0685600.1	TraesCS1A02G270800.1	W07
TraesCS1A03G0721800.1	TraesCS1A02G287000.1	W07
TraesCS1A03G0726600.1	TraesCS1A02G289300.1	W07
TraesCS1A03G0736800.1	TraesCS1A02G295200.1	W07
TraesCS1A03G0744600.1	TraesCS1A02G298800.1	W07
TraesCS1A03G0754900.1	TraesCS1A02G303600.1	W07
TraesCS1A03G0756500.1	TraesCS1A02G304300.1	W07
TraesCS1A03G0796400.1	TraesCS1A02G321700.1	W07
TraesCS1A03G0808700.1	TraesCS1A02G325600.1	W07
TraesCS1A03G0812400.1	TraesCS1A02G328100.1	W07
TraesCS1A03G0868700.1	TraesCS1A02G354500.1	W07
TraesCS1A03G0870100.1	TraesCS1A02G355500.1	W07
TraesCS1A03G0874400.1	TraesCS1A02G357700.1	W07
TraesCS1A03G0885500.1	TraesCS1A02G363100.1	W07
TraesCS1A03G0891600.1	TraesCS1A02G366500.1	W07
TraesCS1A03G0897000.1	TraesCS1A02G369800.1	W07
TraesCS1A03G0954900.1	TraesCS1A02G391900.1	W07
TraesCS1A03G1005000.1	TraesCS1A02G411200.1	W07
TraesCS1A03G1009400.1	TraesCS1A02G413300.1	W07
TraesCS1A03G1013900.1	TraesCS1A02G415100.1	W07
TraesCS1A03G1017300.1	TraesCS1A02G416600.1	W07
TraesCS1A03G1061900.1	TraesCS1A02G437400.1	W07
TraesCS1B03G0153100.1	TraesCS1B02G062600.1	W07
TraesCS1B03G0217600.1	TraesCS1B02G085200.1	W07
TraesCS1B03G0229300.1	TraesCS1B02G087700.1	W07
TraesCS1B03G0291900.1	TraesCS1B02G108700.1	W07
TraesCS1B03G0350100.1	TraesCS1B02G129400.1	W07
TraesCS1B03G0359400.1	TraesCS1B02G132100.1	W07
TraesCS1B03G0448900.1	TraesCS1B02G155300.1	W07
TraesCS1B03G0482100.1	TraesCS1B02G164100.1	W07
TraesCS1B03G0484000.1	TraesCS1B02G165100.1	W07
TraesCS1B03G0516100.1	TraesCS1B02G174100.1	W07
TraesCS1B03G0516500.1	TraesCS1B02G174400.1	W07
TraesCS1B03G0545600.1	TraesCS1B02G184400.1	W07
TraesCS1B03G0575800.1	TraesCS1B02G195500.1	W07
TraesCS1B03G0578100.1	TraesCS1B02G196600.1	W07
TraesCS1B03G0598300.1	TraesCS1B02G205300.1	W07
TraesCS1B03G0609800.1	TraesCS1B02G208500.1	W07
TraesCS1B03G0635300.1	TraesCS1B02G218900.1	W07
TraesCS1B03G0639400.1	TraesCS1B02G221300.1	W07
TraesCS1B03G0661500.1	TraesCS1B02G229900.1	W07
TraesCS1B03G0667000.1	TraesCS1B02G232100.1	W07
TraesCS1B03G0676700.1	TraesCS1B02G236200.1	W07
TraesCS1B03G0677100.1	TraesCS1B02G236500.1	W07
TraesCS1B03G0693000.1	TraesCS1B02G244100.1	W07
TraesCS1B03G0693200.1	TraesCS1B02G244300.1	W07
TraesCS1B03G0700100.1	TraesCS1B02G247400.1	W07
TraesCS1B03G0738000.2	TraesCS1B02G263400.2	W07
TraesCS1B03G0754600.1	TraesCS1B02G270000.1	W07
TraesCS1B03G0763800.1	TraesCS1B02G274200.1	W07
TraesCS1B03G0766500.1	TraesCS1B02G275400.1	W07
TraesCS1B03G0779800.1	TraesCS1B02G281100.1	W07
TraesCS1B03G0787500.1	TraesCS1B02G282900.1	W07
TraesCS1B03G0787900.1	TraesCS1B02G283100.1	W07
TraesCS1B03G0789600.1	TraesCS1B02G283900.1	W07
TraesCS1B03G0791600.1	TraesCS1B02G284400.1	W07
TraesCS1B03G0807000.1	TraesCS1B02G288700.1	W07
TraesCS1B03G0845600.1	TraesCS1B02G306500.1	W07
TraesCS1B03G0849700.1	TraesCS1B02G308800.1	W07
TraesCS1B03G0849800.1	TraesCS1B02G308900.1	W07
TraesCS1B03G0854200.1	TraesCS1B02G310700.1	W07
TraesCS1B03G0859300.1	TraesCS1B02G312600.1	W07
TraesCS1B03G0862000.1	TraesCS1B02G314000.1	W07
TraesCS1B03G0867700.1	TraesCS1B02G316000.1	W07
TraesCS1B03G0869200.1	TraesCS1B02G316600.1	W07
TraesCS1B03G0938300.1	TraesCS1B02G341900.1	W07
TraesCS1B03G0962400.1	TraesCS1B02G352000.1	W07
TraesCS1B03G0994200.1	TraesCS1B02G364400.1	W07
TraesCS1B03G1027000.1	TraesCS1B02G376900.1	W07
TraesCS1B03G1035500.1	TraesCS1B02G380300.1	W07
TraesCS1B03G1036100.1	TraesCS1B02G380500.1	W07
TraesCS1B03G1044800.1	TraesCS1B02G384600.1	W07
TraesCS1B03G1051100.1	TraesCS1B02G387000.1	W07
TraesCS1B03G1054000.1	TraesCS1B02G388900.1	W07
TraesCS1B03G1083200.2	TraesCS1B02G402000.2	W07
TraesCS1B03G1086600.1	TraesCS1B02G403300.1	W07
TraesCS1B03G1171700.1	TraesCS1B02G434000.1	W07
TraesCS1B03G1183200.1	TraesCS1B02G439900.1	W07
TraesCS1B03G1187400.1	TraesCS1B02G441900.1	W07
TraesCS1B03G1198400.1	TraesCS1B02G446800.1	W07
TraesCS1B03G1211500.1	TraesCS1B02G452100.1	W07
TraesCS1B03G1275100.1	TraesCS1B02G476700.1	W07
TraesCS1D03G0047600.1	TraesCS1D02G025400.1	W07
TraesCS1D03G0189900.1	TraesCS1D02G083000.1	W07
TraesCS1D03G0191300.1	TraesCS1D02G083600.1	W07
TraesCS1D03G0212200.1	TraesCS1D02G090900.1	W07
TraesCS1D03G0218700.1	TraesCS1D02G093900.1	W07
TraesCS1D03G0237900.1	TraesCS1D02G101700.1	W07
TraesCS1D03G0251300.1	TraesCS1D02G106300.1	W07
TraesCS1D03G0268800.1	TraesCS1D02G113400.1	W07
TraesCS1D03G0276900.1	TraesCS1D02G116800.1	W07
TraesCS1D03G0291400.1	TraesCS1D02G122800.1	W07
TraesCS1D03G0302700.1	TraesCS1D02G126800.1	W07
TraesCS1D03G0304500.1	TraesCS1D02G127600.1	W07
TraesCS1D03G0307200.1	TraesCS1D02G128500.1	W07
TraesCS1D03G0327000.1	TraesCS1D02G133700.1	W07
TraesCS1D03G0332900.1	TraesCS1D02G134400.1	W07
TraesCS1D03G0351300.1	TraesCS1D02G139100.1	W07
TraesCS1D03G0401500.1	TraesCS1D02G154800.1	W07
TraesCS1D03G0422200.1	TraesCS1D02G163900.1	W07
TraesCS1D03G0426200.1	TraesCS1D02G165500.1	W07
TraesCS1D03G0429400.1	TraesCS1D02G166900.1	W07
TraesCS1D03G0452100.1	TraesCS1D02G175500.1	W07
TraesCS1D03G0452300.1	TraesCS1D02G175600.1	W07
TraesCS1D03G0455600.1	TraesCS1D02G176900.1	W07
TraesCS1D03G0456800.1	TraesCS1D02G177800.1	W07
TraesCS1D03G0484400.1	TraesCS1D02G188900.1	W07
TraesCS1D03G0486600.1	TraesCS1D02G190400.1	W07
TraesCS1D03G0495400.1	TraesCS1D02G194000.1	W07
TraesCS1D03G0509600.1	TraesCS1D02G200400.1	W07
TraesCS1D03G0510000.1	TraesCS1D02G200700.1	W07
TraesCS1D03G0512400.2	TraesCS1D02G202300.2	W07
TraesCS1D03G0519400.1	TraesCS1D02G205300.1	W07
TraesCS1D03G0535800.1	TraesCS1D02G214100.1	W07
TraesCS1D03G0540200.1	TraesCS1D02G216300.1	W07
TraesCS1D03G0545600.1	TraesCS1D02G218700.1	W07
TraesCS1D03G0548000.1	TraesCS1D02G220100.1	W07
TraesCS1D03G0555000.1	TraesCS1D02G224300.1	W07
TraesCS1D03G0565900.1	TraesCS1D02G230300.1	W07
TraesCS1D03G0589600.1	TraesCS1D02G242500.1	W07
TraesCS1D03G0601500.1	TraesCS1D02G248400.1	W07
TraesCS1D03G0606900.1	TraesCS1D02G251000.1	W07
TraesCS1D03G0611600.1	TraesCS1D02G253900.1	W07
TraesCS1D03G0625800.1	TraesCS1D02G259500.1	W07
TraesCS1D03G0630400.1	TraesCS1D02G261400.1	W07
TraesCS1D03G0638100.1	TraesCS1D02G264900.1	W07
TraesCS1D03G0645800.1	TraesCS1D02G268700.1	W07
TraesCS1D03G0649500.1	TraesCS1D02G271000.1	W07
TraesCS1D03G0653900.1	TraesCS1D02G273100.1	W07
TraesCS1D03G0660300.1	TraesCS1D02G274800.1	W07
TraesCS1D03G0663200.1	TraesCS1D02G275900.1	W07
TraesCS1D03G0666900.1	TraesCS1D02G277700.1	W07
TraesCS1D03G0683300.1	TraesCS1D02G285100.1	W07
TraesCS1D03G0705400.1	TraesCS1D02G295700.1	W07
TraesCS1D03G0712600.1	TraesCS1D02G292100.1	W07
TraesCS1D03G0717400.1	TraesCS1D02G300000.1	W07
TraesCS1D03G0722800.1	TraesCS1D02G302800.1	W07
TraesCS1D03G0723600.1	TraesCS1D02G303100.1	W07
TraesCS1D03G0737200.1	TraesCS1D02G310100.1	W07
TraesCS1D03G0763300.1	TraesCS1D02G322000.1	W07
TraesCS1D03G0795100.1	TraesCS1D02G336000.1	W07
TraesCS1D03G0804900.1	TraesCS1D02G340500.1	W07
TraesCS1D03G0827200.1	TraesCS1D02G352200.1	W07
TraesCS1D03G0830800.1	TraesCS1D02G353300.1	W07
TraesCS1D03G0849900.1	TraesCS1D02G362700.1	W07
TraesCS1D03G0853300.1	TraesCS1D02G364800.1	W07
TraesCS1D03G0860900.1	TraesCS1D02G368200.1	W07
TraesCS1D03G0861000.1	TraesCS1D02G368300.1	W07
TraesCS1D03G0866900.1	TraesCS1D02G372300.1	W07
TraesCS1D03G0874900.1	TraesCS1D02G376000.1	W07
TraesCS1D03G0904500.1	TraesCS1D02G389300.1	W07
TraesCS1D03G0947000.1	TraesCS1D02G408000.1	W07
TraesCS1D03G0947400.1	TraesCS1D02G408300.1	W07
TraesCS1D03G0978100.1	TraesCS1D02G424400.1	W07
TraesCS1D03G1031900.1	TraesCS1D02G448300.1	W07
TraesCS2A03G0070400.1	TraesCS2A02G036500.1	W07
TraesCS2A03G0128600.1	TraesCS2A02G064900.1	W07
TraesCS2A03G0131800.1	TraesCS2A02G066900.1	W07
TraesCS2A03G0136900.1	TraesCS2A02G070300.1	W07
TraesCS2A03G0171400.1	TraesCS2A02G087100.1	W07
TraesCS2A03G0219300.1	TraesCS2A02G106800.1	W07
TraesCS2A03G0233100.1	TraesCS2A02G113000.1	W07
TraesCS2A03G0233300.1	TraesCS2A02G113200.1	W07
TraesCS2A03G0240400.1	TraesCS2A02G117300.1	W07
TraesCS2A03G0284300.1	TraesCS2A02G138900.1	W07
TraesCS2A03G0290700.1	TraesCS2A02G142200.1	W07
TraesCS2A03G0291700.1	TraesCS2A02G143100.1	W07
TraesCS2A03G0319400.1	TraesCS2A02G155200.1	W07
TraesCS2A03G0319500.1	TraesCS2A02G155300.1	W07
TraesCS2A03G0324600.1	TraesCS2A02G158000.1	W07
TraesCS2A03G0334100.1	TraesCS2A02G161300.1	W07
TraesCS2A03G0345700.1	TraesCS2A02G166400.1	W07
TraesCS2A03G0346100.1	TraesCS2A02G166700.1	W07
TraesCS2A03G0357400.1	TraesCS2A02G171800.1	W07
TraesCS2A03G0388100.1	TraesCS2A02G187000.1	W07
TraesCS2A03G0397100.1	TraesCS2A02G190800.1	W07
TraesCS2A03G0407400.1	TraesCS2A02G195800.1	W07
TraesCS2A03G0417000.1	TraesCS2A02G199800.1	W07
TraesCS2A03G0427400.1	TraesCS2A02G203900.1	W07
TraesCS2A03G0428900.1	TraesCS2A02G204400.1	W07
TraesCS2A03G0433600.1	TraesCS2A02G206100.1	W07
TraesCS2A03G0469100.1	TraesCS2A02G219600.1	W07
TraesCS2A03G0505900.1	TraesCS2A02G229400.1	W07
TraesCS2A03G0516000.1	TraesCS2A02G231600.1	W07
TraesCS2A03G0544100.2	TraesCS2A02G237200.2	W07
TraesCS2A03G0597500.1	TraesCS2A02G248600.1	W07
TraesCS2A03G0617700.1	TraesCS2A02G256100.1	W07
TraesCS2A03G0646200.1	TraesCS2A02G263200.1	W07
TraesCS2A03G0647400.1	TraesCS2A02G263500.1	W07
TraesCS2A03G0650400.1	TraesCS2A02G265000.1	W07
TraesCS2A03G0652200.1	TraesCS2A02G265800.1	W07
TraesCS2A03G0652700.1	TraesCS2A02G265900.1	W07
TraesCS2A03G0655300.1	TraesCS2A02G266900.1	W07
TraesCS2A03G0656900.1	TraesCS2A02G267300.1	W07
TraesCS2A03G0711600.1	TraesCS2A02G285300.1	W07
TraesCS2A03G0726400.1	TraesCS2A02G290300.1	W07
TraesCS2A03G0729200.1	TraesCS2A02G291800.1	W07
TraesCS2A03G0771300.2	TraesCS2A02G309600.2	W07
TraesCS2A03G0772200.1	TraesCS2A02G310400.1	W07
TraesCS2A03G0780200.1	TraesCS2A02G314900.1	W07
TraesCS2A03G0784400.1	TraesCS2A02G316700.1	W07
TraesCS2A03G0793800.1	TraesCS2A02G340000.1	W07
TraesCS2A03G0803700.1	TraesCS2A02G344500.1	W07
TraesCS2A03G0808300.1	TraesCS2A02G338100.1	W07
TraesCS2A03G0813500.1	TraesCS2A02G334500.1	W07
TraesCS2A03G0826600.1	TraesCS2A02G327700.1	W07
TraesCS2A03G0837700.1	TraesCS2A02G322300.1	W07
TraesCS2A03G0841200.1	TraesCS2A02G320500.1	W07
TraesCS2A03G0852800.1	TraesCS2A02G348900.1	W07
TraesCS2A03G0874000.1	TraesCS2A02G357600.1	W07
TraesCS2A03G0890000.3	TraesCS2A02G364500.1	W07
TraesCS2A03G0906300.1	TraesCS2A02G372800.1	W07
TraesCS2A03G0939700.1	TraesCS2A02G389000.1	W07
TraesCS2A03G0940000.1	TraesCS2A02G389100.1	W07
TraesCS2A03G0950600.1	TraesCS2A02G394900.1	W07
TraesCS2A03G0961800.1	TraesCS2A02G400100.1	W07
TraesCS2A03G0971600.1	TraesCS2A02G404200.1	W07
TraesCS2A03G0977000.1	TraesCS2A02G407100.1	W07
TraesCS2A03G0991000.1	TraesCS2A02G413300.1	W07
TraesCS2A03G1004600.1	TraesCS2A02G420000.1	W07
TraesCS2A03G1034300.1	TraesCS2A02G434800.1	W07
TraesCS2A03G1038500.1	TraesCS2A02G436700.1	W07
TraesCS2A03G1046900.1	TraesCS2A02G441600.1	W07
TraesCS2A03G1056000.1	TraesCS2A02G445600.1	W07
TraesCS2A03G1060500.1	TraesCS2A02G447900.1	W07
TraesCS2A03G1065700.1	TraesCS2A02G449800.1	W07
TraesCS2A03G1071100.1	TraesCS2A02G452700.1	W07
TraesCS2A03G1075700.2	TraesCS2A02G455200.2	W07
TraesCS2A03G1075900.1	TraesCS2A02G455400.1	W07
TraesCS2A03G1088100.1	TraesCS2A02G461600.1	W07
TraesCS2A03G1161400.1	TraesCS2A02G497700.1	W07
TraesCS2A03G1167900.1	TraesCS2A02G501600.1	W07
TraesCS2A03G1168200.1	TraesCS2A02G501900.1	W07
TraesCS2A03G1177900.1	TraesCS2A02G506500.1	W07
TraesCS2A03G1180900.1	TraesCS2A02G507900.1	W07
TraesCS2A03G1182400.1	TraesCS2A02G508800.1	W07
TraesCS2A03G1198200.1	TraesCS2A02G515100.1	W07
TraesCS2A03G1251900.1	TraesCS2A02G543100.1	W07
TraesCS2A03G1255600.1	TraesCS2A02G545200.1	W07
TraesCS2A03G1274700.1	TraesCS2A02G551800.1	W07
TraesCS2A03G1336700.1	TraesCS2A02G571900.1	W07
TraesCS2B03G0000400.1	TraesCS2B02G023600.1	W07
TraesCS2B03G0172800.1	TraesCS2B02G077100.1	W07
TraesCS2B03G0183300.1	TraesCS2B02G081300.1	W07
TraesCS2B03G0237100.1	TraesCS2B02G101800.1	W07
TraesCS2B03G0245200.1	TraesCS2B02G105100.1	W07
TraesCS2B03G0251900.1	TraesCS2B02G106500.1	W07
TraesCS2B03G0257100.1	TraesCS2B02G108800.1	W07
TraesCS2B03G0270400.1	TraesCS2B02G112800.1	W07
TraesCS2B03G0279100.1	TraesCS2B02G115700.1	W07
TraesCS2B03G0296500.1	TraesCS2B02G121700.1	W07
TraesCS2B03G0318500.1	TraesCS2B02G130400.1	W07
TraesCS2B03G0383800.1	TraesCS2B02G157500.1	W07
TraesCS2B03G0390300.1	TraesCS2B02G160400.1	W07
TraesCS2B03G0408800.1	TraesCS2B02G167400.1	W07
TraesCS2B03G0447100.1	TraesCS2B02G184900.1	W07
TraesCS2B03G0460300.1	TraesCS2B02G191100.2	W07
TraesCS2B03G0475100.1	TraesCS2B02G197300.1	W07
TraesCS2B03G0478800.1	TraesCS2B02G198900.1	W07
TraesCS2B03G0484500.1	TraesCS2B02G200800.1	W07
TraesCS2B03G0498100.1	TraesCS2B02G206900.1	W07
TraesCS2B03G0505400.1	TraesCS2B02G209100.1	W07
TraesCS2B03G0514900.1	TraesCS2B02G213600.1	W07
TraesCS2B03G0516800.1	TraesCS2B02G213800.1	W07
TraesCS2B03G0546300.1	TraesCS2B02G227100.1	W07
TraesCS2B03G0546700.1	TraesCS2B02G227200.1	W07
TraesCS2B03G0556000.1	TraesCS2B02G231500.1	W07
TraesCS2B03G0560400.1	TraesCS2B02G233300.1	W07
TraesCS2B03G0589500.1	TraesCS2B02G244400.1	W07
TraesCS2B03G0652200.1	TraesCS2B02G259400.1	W07
TraesCS2B03G0695800.1	TraesCS2B02G268000.1	W07
TraesCS2B03G0704100.1	TraesCS2B02G270600.1	W07
TraesCS2B03G0704800.1	TraesCS2B02G270400.1	W07
TraesCS2B03G0714900.1	TraesCS2B02G275500.1	W07
TraesCS2B03G0716700.1	TraesCS2B02G276200.1	W07
TraesCS2B03G0717100.1	TraesCS2B02G276500.1	W07
TraesCS2B03G0719200.1	TraesCS2B02G277000.1	W07
TraesCS2B03G0721800.1	TraesCS2B02G278400.1	W07
TraesCS2B03G0721900.1	TraesCS2B02G278500.1	W07
TraesCS2B03G0726100.1	TraesCS2B02G280000.1	W07
TraesCS2B03G0726300.1	TraesCS2B02G280200.1	W07
TraesCS2B03G0740500.1	TraesCS2B02G285700.1	W07
TraesCS2B03G0742500.1	TraesCS2B02G286400.1	W07
TraesCS2B03G0754700.1	TraesCS2B02G290400.1	W07
TraesCS2B03G0754800.1	TraesCS2B02G290500.1	W07
TraesCS2B03G0776100.1	TraesCS2B02G296900.2	W07
TraesCS2B03G0785200.1	TraesCS2B02G300100.1	W07
TraesCS2B03G0802000.1	TraesCS2B02G306800.1	W07
TraesCS2B03G0803400.1	TraesCS2B02G307400.1	W07
TraesCS2B03G0805500.1	TraesCS2B02G308300.1	W07
TraesCS2B03G0808800.1	TraesCS2B02G310000.1	W07
TraesCS2B03G0845400.1	TraesCS2B02G324700.1	W07
TraesCS2B03G0853200.1	TraesCS2B02G326900.1	W07
TraesCS2B03G0871000.1	TraesCS2B02G334800.1	W07
TraesCS2B03G0880800.1	TraesCS2B02G338600.1	W07
TraesCS2B03G0891700.1	TraesCS2B02G343600.1	W07
TraesCS2B03G0905400.2	TraesCS2B02G351100.1	W07
TraesCS2B03G0914500.1	TraesCS2B02G354700.1	W07
TraesCS2B03G0914900.1	TraesCS2B02G354900.1	W07
TraesCS2B03G0918400.1	TraesCS2B02G355800.1	W07
TraesCS2B03G0922800.1	TraesCS2B02G357400.1	W07
TraesCS2B03G0923100.1	TraesCS2B02G357700.1	W07
TraesCS2B03G0935600.1	TraesCS2B02G364200.1	W07
TraesCS2B03G0955000.1	TraesCS2B02G371100.1	W07
TraesCS2B03G0957000.1	TraesCS2B02G372000.1	W07
TraesCS2B03G0999800.1	TraesCS2B02G391900.1	W07
TraesCS2B03G1021700.1	TraesCS2B02G401400.1	W07
TraesCS2B03G1034800.1	TraesCS2B02G407000.1	W07
TraesCS2B03G1060200.1	TraesCS2B02G416000.1	W07
TraesCS2B03G1075200.1	TraesCS2B02G421900.1	W07
TraesCS2B03G1092800.1	TraesCS2B02G428900.1	W07
TraesCS2B03G1095600.1	TraesCS2B02G430000.1	W07
TraesCS2B03G1103500.1	TraesCS2B02G433700.1	W07
TraesCS2B03G1105900.1	TraesCS2B02G434700.1	W07
TraesCS2B03G1156100.1	TraesCS2B02G455900.1	W07
TraesCS2B03G1177400.1	TraesCS2B02G465200.1	W07
TraesCS2B03G1186800.1	TraesCS2B02G469100.1	W07
TraesCS2B03G1189400.1	TraesCS2B02G470400.1	W07
TraesCS2B03G1193200.1	TraesCS2B02G471600.1	W07
TraesCS2B03G1209800.1	TraesCS2B02G478900.1	W07
TraesCS2B03G1219300.1	TraesCS2B02G483200.1	W07
TraesCS2B03G1234900.1	TraesCS2B02G490400.1	W07
TraesCS2B03G1282700.1	TraesCS2B02G510100.1	W07
TraesCS2B03G1285300.1	TraesCS2B02G511600.1	W07
TraesCS2B03G1326200.1	TraesCS2B02G530100.1	W07
TraesCS2B03G1339900.1	TraesCS2B02G534800.1	W07
TraesCS2B03G1346000.1	TraesCS2B02G537300.1	W07
TraesCS2B03G1365300.1	TraesCS2B02G543300.1	W07
TraesCS2B03G1369800.1	TraesCS2B02G544800.1	W07
TraesCS2B03G1376800.1	TraesCS2B02G548400.1	W07
TraesCS2B03G1379400.1	TraesCS2B02G549600.1	W07
TraesCS2B03G1401900.1	TraesCS2B02G559200.1	W07
TraesCS2B03G1415500.1	TraesCS2B02G565100.1	W07
TraesCS2B03G1415700.1	TraesCS2B02G565200.1	W07
TraesCS2B03G1430300.2	TraesCS2B02G571700.2	W07
TraesCS2B03G1458000.1	TraesCS2B02G583100.1	W07
TraesCS2B03G1468300.1	TraesCS2B02G586400.1	W07
TraesCS2B03G1494800.1	TraesCS2B02G597300.1	W07
TraesCS2B03G1568400.1	TraesCS2B02G621000.1	W07
TraesCS2D03G0030800.1	TraesCS2D02G016500.1	W07
TraesCS2D03G0066000.1	TraesCS2D02G035600.1	W07
TraesCS2D03G0066100.1	TraesCS2D02G035700.1	W07
TraesCS2D03G0066800.1	TraesCS2D02G036200.1	W07
TraesCS2D03G0125300.1	TraesCS2D02G063000.1	W07
TraesCS2D03G0129100.1	TraesCS2D02G065400.1	W07
TraesCS2D03G0130900.1	TraesCS2D02G066900.1	W07
TraesCS2D03G0136900.1	TraesCS2D02G070000.1	W07
TraesCS2D03G0141700.1	TraesCS2D02G072200.1	W07
TraesCS2D03G0143900.1	TraesCS2D02G073400.1	W07
TraesCS2D03G0201500.1	TraesCS2D02G095800.1	W07
TraesCS2D03G0226000.1	TraesCS2D02G106300.1	W07
TraesCS2D03G0247800.1	TraesCS2D02G117900.1	W07
TraesCS2D03G0265300.1	TraesCS2D02G126000.1	W07
TraesCS2D03G0274700.1	TraesCS2D02G131100.1	W07
TraesCS2D03G0274800.1	TraesCS2D02G131200.1	W07
TraesCS2D03G0281500.1	TraesCS2D02G134100.1	W07
TraesCS2D03G0286400.1	TraesCS2D02G136100.1	W07
TraesCS2D03G0293500.1	TraesCS2D02G139100.1	W07
TraesCS2D03G0306700.1	TraesCS2D02G146300.1	W07
TraesCS2D03G0325300.1	TraesCS2D02G155600.1	W07
TraesCS2D03G0338500.1	TraesCS2D02G161100.1	W07
TraesCS2D03G0353300.1	TraesCS2D02G168400.1	W07
TraesCS2D03G0359500.1	TraesCS2D02G172800.1	W07
TraesCS2D03G0361500.1	TraesCS2D02G173700.1	W07
TraesCS2D03G0374800.1	TraesCS2D02G179700.1	W07
TraesCS2D03G0397500.1	TraesCS2D02G190500.1	W07
TraesCS2D03G0399900.1	TraesCS2D02G192000.1	W07
TraesCS2D03G0403600.1	TraesCS2D02G194000.1	W07
TraesCS2D03G0438800.1	TraesCS2D02G210000.1	W07
TraesCS2D03G0443600.1	TraesCS2D02G211800.1	W07
TraesCS2D03G0451400.1	TraesCS2D02G214800.1	W07
TraesCS2D03G0507800.1	TraesCS2D02G236100.1	W07
TraesCS2D03G0511000.1	TraesCS2D02G236700.1	W07
TraesCS2D03G0523800.1	TraesCS2D02G238900.1	W07
TraesCS2D03G0571000.1	TraesCS2D02G248900.1	W07
TraesCS2D03G0576500.1	TraesCS2D02G250300.1	W07
TraesCS2D03G0586900.1	TraesCS2D02G254200.1	W07
TraesCS2D03G0594100.1	TraesCS2D02G257100.1	W07
TraesCS2D03G0594800.1	TraesCS2D02G257400.1	W07
TraesCS2D03G0596300.1	TraesCS2D02G257900.1	W07
TraesCS2D03G0601400.1	TraesCS2D02G260200.1	W07
TraesCS2D03G0615300.1	TraesCS2D02G266900.1	W07
TraesCS2D03G0621900.1	TraesCS2D02G269500.1	W07
TraesCS2D03G0648700.1	TraesCS2D02G279600.1	W07
TraesCS2D03G0658600.1	TraesCS2D02G284100.1	W07
TraesCS2D03G0668700.1	TraesCS2D02G288200.1	W07
TraesCS2D03G0672200.1	TraesCS2D02G289800.1	W07
TraesCS2D03G0695100.1	TraesCS2D02G300800.1	W07
TraesCS2D03G0703300.1	TraesCS2D02G304600.1	W07
TraesCS2D03G0718700.1	TraesCS2D02G312200.1	W07
TraesCS2D03G0719500.1	TraesCS2D02G312900.1	W07
TraesCS2D03G0719700.1	TraesCS2D02G313100.1	W07
TraesCS2D03G0735800.1	TraesCS2D02G319800.1	W07
TraesCS2D03G0751400.1	TraesCS2D02G326900.1	W07
TraesCS2D03G0754300.2	TraesCS2D02G328300.2	W07
TraesCS2D03G0773500.1	TraesCS2D02G337400.1	W07
TraesCS2D03G0776400.1	TraesCS2D02G338500.1	W07
TraesCS2D03G0781000.1	TraesCS2D02G340800.1	W07
TraesCS2D03G0805200.1	TraesCS2D02G351900.1	W07
TraesCS2D03G0821700.1	TraesCS2D02G358500.1	W07
TraesCS2D03G0837000.1	TraesCS2D02G364600.1	W07
TraesCS2D03G0837200.1	TraesCS2D02G364800.1	W07
TraesCS2D03G0844600.1	TraesCS2D02G368600.1	W07
TraesCS2D03G0845300.1	TraesCS2D02G369000.1	W07
TraesCS2D03G0851100.1	TraesCS2D02G372000.1	W07
TraesCS2D03G0860200.1	TraesCS2D02G376100.1	W07
TraesCS2D03G0880600.1	TraesCS2D02G386800.1	W07
TraesCS2D03G0902200.1	TraesCS2D02G396900.1	W07
TraesCS2D03G0910500.1	TraesCS2D02G400800.1	W07
TraesCS2D03G0910800.2	TraesCS2D02G401000.1	W07
TraesCS2D03G0918200.1	TraesCS2D02G405000.1	W07
TraesCS2D03G0926400.1	TraesCS2D02G409300.1	W07
TraesCS2D03G0965500.1	TraesCS2D02G428500.1	W07
TraesCS2D03G0974600.1	TraesCS2D02G432600.1	W07
TraesCS2D03G0978000.1	TraesCS2D02G434700.1	W07
TraesCS2D03G0998800.1	TraesCS2D02G445700.1	W07
TraesCS2D03G1042200.1	TraesCS2D02G466900.1	W07
TraesCS2D03G1043600.1	TraesCS2D02G467500.1	W07
TraesCS2D03G1047700.1	TraesCS2D02G468500.1	W07
TraesCS2D03G1093800.1	TraesCS2D02G490000.1	W07
TraesCS2D03G1097700.1	TraesCS2D02G491700.1	W07
TraesCS2D03G1113100.1	TraesCS2D02G499500.1	W07
TraesCS2D03G1131500.1	TraesCS2D02G507200.1	W07
TraesCS2D03G1153900.1	TraesCS2D02G516500.1	W07
TraesCS2D03G1171800.1	TraesCS2D02G525700.1	W07
TraesCS2D03G1181000.1	TraesCS2D02G530000.1	W07
TraesCS2D03G1204900.1	TraesCS2D02G542600.1	W07
TraesCS2D03G1249100.1	TraesCS2D02G560100.1	W07
TraesCS2D03G1264400.1	TraesCS2D02G599700.1	W07
TraesCS2D03G1332300.1	TraesCS2D02G571300.1	W07
TraesCS3A03G0172500.1	TraesCS3A02G078200.1	W07
TraesCS3A03G0180600.1	TraesCS3A02G081300.1	W07
TraesCS3A03G0189400.1	TraesCS3A02G085300.1	W07
TraesCS3A03G0193700.1	TraesCS3A02G087400.1	W07
TraesCS3A03G0202400.1	TraesCS3A02G092100.1	W07
TraesCS3A03G0206000.2	TraesCS3A02G093100.2	W07
TraesCS3A03G0212300.1	TraesCS3A02G096200.1	W07
TraesCS3A03G0234200.1	TraesCS3A02G107000.1	W07
TraesCS3A03G0238700.1	TraesCS3A02G109600.1	W07
TraesCS3A03G0287200.1	TraesCS3A02G129100.1	W07
TraesCS3A03G0288100.1	TraesCS3A02G130000.1	W07
TraesCS3A03G0288200.1	TraesCS3A02G130100.1	W07
TraesCS3A03G0314700.1	TraesCS3A02G135400.1.mrna1	W07
TraesCS3A03G0316700.1	TraesCS3A02G134200.1	W07
TraesCS3A03G0321800.1	TraesCS3A02G131500.1	W07
TraesCS3A03G0341200.1	TraesCS3A02G147900.1	W07
TraesCS3A03G0343400.1	TraesCS3A02G148700.1	W07
TraesCS3A03G0348200.1	TraesCS3A02G150800.1	W07
TraesCS3A03G0351200.1	TraesCS3A02G151900.1	W07
TraesCS3A03G0352200.1	TraesCS3A02G152500.1	W07
TraesCS3A03G0352800.1	TraesCS3A02G152700.1	W07
TraesCS3A03G0391900.1	TraesCS3A02G167100.1	W07
TraesCS3A03G0415400.1	TraesCS3A02G174800.1	W07
TraesCS3A03G0419800.1	TraesCS3A02G176900.1	W07
TraesCS3A03G0438800.1	TraesCS3A02G183500.1	W07
TraesCS3A03G0444900.1	TraesCS3A02G185900.1	W07
TraesCS3A03G0447800.1	TraesCS3A02G187000.1	W07
TraesCS3A03G0451500.1	TraesCS3A02G188400.1	W07
TraesCS3A03G0459100.1	TraesCS3A02G190800.1	W07
TraesCS3A03G0463500.1	TraesCS3A02G192000.1	W07
TraesCS3A03G0484100.1	TraesCS3A02G195500.1	W07
TraesCS3A03G0513700.1	TraesCS3A02G200900.1	W07
TraesCS3A03G0543900.1	TraesCS3A02G210000.1	W07
TraesCS3A03G0580000.1	TraesCS3A02G222800.1	W07
TraesCS3A03G0580100.1	TraesCS3A02G222900.1	W07
TraesCS3A03G0585400.1	TraesCS3A02G225500.1	W07
TraesCS3A03G0610400.2	TraesCS3A02G237200.2	W07
TraesCS3A03G0612200.1	TraesCS3A02G238000.1	W07
TraesCS3A03G0637100.1	TraesCS3A02G247800.1	W07
TraesCS3A03G0639700.1	TraesCS3A02G249000.1	W07
TraesCS3A03G0640300.1	TraesCS3A02G249300.1	W07
TraesCS3A03G0643700.1	TraesCS3A02G250500.1	W07
TraesCS3A03G0644200.1	TraesCS3A02G250700.1	W07
TraesCS3A03G0648900.1	TraesCS3A02G252500.1	W07
TraesCS3A03G0678200.1	TraesCS3A02G267400.1	W07
TraesCS3A03G0686600.1	TraesCS3A02G271100.1	W07
TraesCS3A03G0689300.1	TraesCS3A02G271500.1	W07
TraesCS3A03G0695500.1	TraesCS3A02G275100.1	W07
TraesCS3A03G0706100.1	TraesCS3A02G280800.1	W07
TraesCS3A03G0706900.1	TraesCS3A02G281300.1	W07
TraesCS3A03G0710900.1	TraesCS3A02G283900.1	W07
TraesCS3A03G0733000.1	TraesCS3A02G294500.1	W07
TraesCS3A03G0737100.1	TraesCS3A02G305600.1	W07
TraesCS3A03G0743500.1	TraesCS3A02G302700.1	W07
TraesCS3A03G0752300.1	TraesCS3A02G298300.1	W07
TraesCS3A03G0770300.1	TraesCS3A02G318400.1	W07
TraesCS3A03G0777900.1	TraesCS3A02G323800.1	W07
TraesCS3A03G0786400.1	TraesCS3A02G327800.1	W07
TraesCS3A03G0814500.1	TraesCS3A02G340900.1	W07
TraesCS3A03G0831200.1	TraesCS3A02G347800.1	W07
TraesCS3A03G0864700.1	TraesCS3A02G363700.1	W07
TraesCS3A03G0869700.1	TraesCS3A02G365800.1	W07
TraesCS3A03G0872100.1	TraesCS3A02G367400.1	W07
TraesCS3A03G0894700.1	TraesCS3A02G378700.1	W07
TraesCS3A03G0899500.1	TraesCS3A02G380400.1	W07
TraesCS3A03G0917700.1	TraesCS3A02G389800.1	W07
TraesCS3A03G0930400.1	TraesCS3A02G397000.1	W07
TraesCS3A03G0949500.1	TraesCS3A02G405300.1	W07
TraesCS3A03G0954200.1	TraesCS3A02G408100.1	W07
TraesCS3A03G0970000.1	TraesCS3A02G417100.1	W07
TraesCS3A03G0971900.1	TraesCS3A02G418400.1	W07
TraesCS3A03G0974700.1	TraesCS3A02G419800.1	W07
TraesCS3A03G0987900.1	TraesCS3A02G425500.1	W07
TraesCS3A03G0995500.1	TraesCS3A02G427600.1	W07
TraesCS3A03G1009400.1	TraesCS3A02G434400.1	W07
TraesCS3A03G1024300.1	TraesCS3A02G440200.1	W07
TraesCS3A03G1030000.1	TraesCS3A02G443700.1	W07
TraesCS3A03G1035100.1	TraesCS3A02G446200.1	W07
TraesCS3A03G1041800.1	TraesCS3A02G448900.1	W07
TraesCS3A03G1056600.1	TraesCS3A02G455000.1	W07
TraesCS3A03G1064000.1	TraesCS3A02G458100.1	W07
TraesCS3A03G1184000.1	TraesCS3A02G503400.1	W07
TraesCS3A03G1194500.1	TraesCS3A02G507400.1	W07
TraesCS3A03G1216700.1	TraesCS3A02G516500.1	W07
TraesCS3A03G1250900.1	TraesCS3A02G528900.1	W07
TraesCS3A03G1269800.1	TraesCS3A02G535300.1	W07
TraesCS3B03G0004800.1	TraesCS3B02G000200.1.mrna1	W07
TraesCS3B03G0046900.1	TraesCS3B02G020500.1	W07
TraesCS3B03G0047200.1	TraesCS3B02G020700.1	W07
TraesCS3B03G0079600.1	TraesCS3B02G034400.1	W07
TraesCS3B03G0090100.1	TraesCS3B02G039700.1	W07
TraesCS3B03G0123800.1	TraesCSU02G048100.1.mrna1	W07
TraesCS3B03G0148400.1	TraesCS3B02G066200.1	W07
TraesCS3B03G0185300.1	TraesCS3B02G080200.1	W07
TraesCS3B03G0214500.3	TraesCS3B02G091800.3	W07
TraesCS3B03G0217700.1	TraesCS3B02G093400.1	W07
TraesCS3B03G0242600.1	TraesCS3B02G105600.1	W07
TraesCS3B03G0257200.1	TraesCS3B02G113000.1	W07
TraesCS3B03G0278400.1	TraesCS3B02G121000.1	W07
TraesCS3B03G0296300.4	TraesCS3B02G126300.4	W07
TraesCS3B03G0317200.1	TraesCS3B02G133400.1	W07
TraesCS3B03G0320800.1	TraesCS3B02G135000.1	W07
TraesCS3B03G0327800.1	TraesCS3B02G138100.1	W07
TraesCS3B03G0395700.1	TraesCS3B02G165400.1	W07
TraesCS3B03G0423400.1	TraesCS3B02G177300.1	W07
TraesCS3B03G0429500.1	TraesCS3B02G179500.1	W07
TraesCS3B03G0444100.1	TraesCS3B02G185000.1	W07
TraesCS3B03G0485300.1	TraesCS3B02G199100.1	W07
TraesCS3B03G0514100.1	TraesCS3B02G211600.1	W07
TraesCS3B03G0519800.1	TraesCS3B02G214400.1	W07
TraesCS3B03G0533600.1	TraesCS3B02G220200.1	W07
TraesCS3B03G0551500.1	TraesCS3B02G224200.1	W07
TraesCS3B03G0554700.2	TraesCS3B02G225000.2	W07
TraesCS3B03G0577700.1	TraesCS3B02G229300.1	W07
TraesCS3B03G0583200.1	TraesCS3B02G229600.1	W07
TraesCS3B03G0619100.1	TraesCS3B02G236600.1	W07
TraesCS3B03G0626600.1	TraesCS3B02G240000.1	W07
TraesCS3B03G0627700.1	TraesCS3B02G240500.1	W07
TraesCS3B03G0659500.1	TraesCS3B02G252900.1	W07
TraesCS3B03G0662100.2	TraesCS3B02G253700.2	W07
TraesCS3B03G0675900.1	TraesCS3B02G259600.1	W07
TraesCS3B03G0691300.1	TraesCS3B02G266000.1	W07
TraesCS3B03G0697200.1	TraesCS3B02G268400.1	W07
TraesCS3B03G0697400.1	TraesCS3B02G268500.1	W07
TraesCS3B03G0700800.1	TraesCS3B02G270200.1	W07
TraesCS3B03G0712900.1	TraesCS3B02G275100.1	W07
TraesCS3B03G0719300.1	TraesCS3B02G278200.1	W07
TraesCS3B03G0719800.1	TraesCS3B02G278300.1	W07
TraesCS3B03G0741000.1	TraesCS3B02G287800.1	W07
TraesCS3B03G0775000.1	TraesCS3B02G301100.1	W07
TraesCS3B03G0780200.1	TraesCS3B02G303100.1	W07
TraesCS3B03G0784400.1	TraesCS3B02G305200.1	W07
TraesCS3B03G0811900.1	TraesCS3B02G317300.1	W07
TraesCS3B03G0829800.1	TraesCS3B02G325200.1	W07
TraesCS3B03G0839700.1	TraesCS3B02G329100.1	W07
TraesCS3B03G0849400.1	TraesCS3B02G333600.1	W07
TraesCS3B03G0857400.1	TraesCS3B02G337400.1	W07
TraesCS3B03G0890600.1	TraesCS3B02G349900.1	W07
TraesCS3B03G0893600.1	TraesCS3B02G351400.1	W07
TraesCS3B03G0914500.1	TraesCS3B02G361200.1	W07
TraesCS3B03G0949200.1	TraesCS3B02G378200.1	W07
TraesCS3B03G0951100.1	TraesCS3B02G379100.1	W07
TraesCS3B03G0958600.1	TraesCS3B02G382600.1	W07
TraesCS3B03G0987800.1	TraesCS3B02G396000.1	W07
TraesCS3B03G0988800.1	TraesCS3B02G396200.1	W07
TraesCS3B03G0995600.1	TraesCS3B02G399100.1	W07
TraesCS3B03G1033600.1	TraesCS3B02G419000.1	W07
TraesCS3B03G1059900.1	TraesCS3B02G430300.1	W07
TraesCS3B03G1066000.1	TraesCS3B02G432200.1	W07
TraesCS3B03G1079700.1	TraesCS3B02G437500.1	W07
TraesCS3B03G1085000.1	TraesCS3B02G439000.1	W07
TraesCS3B03G1090800.1	TraesCS3B02G441700.1	W07
TraesCS3B03G1109400.1	TraesCS3B02G448800.1	W07
TraesCS3B03G1115500.1	TraesCS3B02G452000.1	W07
TraesCS3B03G1135800.1	TraesCS3B02G460900.1	W07
TraesCS3B03G1180100.1	TraesCS3B02G477300.1	W07
TraesCS3B03G1196700.1	TraesCS3B02G484000.1	W07
TraesCS3B03G1231400.1	TraesCS3B02G498200.1	W07
TraesCS3B03G1232700.1	TraesCS3B02G498800.1	W07
TraesCS3B03G1251700.1	TraesCS3B02G506600.1	W07
TraesCS3B03G1323700.1	TraesCS3B02G531400.1	W07
TraesCS3B03G1346500.1	TraesCS3B02G541000.1	W07
TraesCS3B03G1515200.1	TraesCS3B02G608500.1	W07
TraesCS3D03G0038500.1	TraesCS3D02G022000.1	W07
TraesCS3D03G0038600.1	TraesCS3D02G022100.1	W07
TraesCS3D03G0043900.1	TraesCS3D02G024700.1	W07
TraesCS3D03G0096000.1	TraesCS3D02G052100.1	W07
TraesCS3D03G0141500.1	TraesCS3D02G072200.1	W07
TraesCS3D03G0151300.1	TraesCS3D02G077000.1	W07
TraesCS3D03G0151700.1	TraesCS3D02G077100.1	W07
TraesCS3D03G0154900.1	TraesCS3D02G078700.1	W07
TraesCS3D03G0160200.1	TraesCS3D02G081300.1	W07
TraesCS3D03G0196300.1	TraesCS3D02G098400.1	W07
TraesCS3D03G0220600.1	TraesCS3D02G106900.1	W07
TraesCS3D03G0229900.1	TraesCS3D02G111100.1	W07
TraesCS3D03G0270200.1	TraesCS3D02G128300.1	W07
TraesCS3D03G0275600.1	TraesCS3D02G130900.1	W07
TraesCS3D03G0300200.1	TraesCS3D02G142500.1	W07
TraesCS3D03G0336200.3	TraesCS3D02G157700.3	W07
TraesCS3D03G0342600.1	TraesCS3D02G159800.1	W07
TraesCS3D03G0379100.1	TraesCS3D02G173200.1	W07
TraesCS3D03G0409800.1	TraesCS3D02G188300.1	W07
TraesCS3D03G0419400.1	TraesCS3D02G192700.1	W07
TraesCS3D03G0420600.1	TraesCS3D02G193200.1	W07
TraesCS3D03G0420800.1	TraesCS3D02G193300.1	W07
TraesCS3D03G0423100.1	TraesCS3D02G194400.1	W07
TraesCS3D03G0472400.1	TraesCS3D02G203300.1	W07
TraesCS3D03G0500300.1	TraesCS3D02G210800.1	W07
TraesCS3D03G0504100.1	TraesCS3D02G212100.1	W07
TraesCS3D03G0505400.1	TraesCS3D02G212300.1	W07
TraesCS3D03G0506700.1	TraesCS3D02G212900.1	W07
TraesCS3D03G0532200.1	TraesCS3D02G231600.1	W07
TraesCS3D03G0537500.1	TraesCS3D02G228400.1	W07
TraesCS3D03G0565800.1	TraesCS3D02G240000.1	W07
TraesCS3D03G0584600.1	TraesCS3D02G249000.1	W07
TraesCS3D03G0585100.1	TraesCS3D02G249300.1	W07
TraesCS3D03G0608400.1	TraesCS3D02G261300.1	W07
TraesCS3D03G0611700.1	TraesCS3D02G263800.1	W07
TraesCS3D03G0615300.1	TraesCS3D02G265700.1	W07
TraesCS3D03G0615700.1	TraesCS3D02G265900.1	W07
TraesCS3D03G0619400.1	TraesCS3D02G267900.1	W07
TraesCS3D03G0648100.1	TraesCS3D02G280600.1	W07
TraesCS3D03G0662100.1	TraesCS3D02G287700.1	W07
TraesCS3D03G0672600.1	TraesCS3D02G292500.1	W07
TraesCS3D03G0676700.1	TraesCS3D02G294300.1	W07
TraesCS3D03G0680300.1	TraesCS3D02G296300.1	W07
TraesCS3D03G0685300.1	TraesCS3D02G299100.1	W07
TraesCS3D03G0709800.1	TraesCS3D02G311400.1	W07
TraesCS3D03G0716700.1	TraesCS3D02G315900.1	W07
TraesCS3D03G0747000.1	TraesCS3D02G332500.1	W07
TraesCS3D03G0749500.1	TraesCS3D02G333900.1	W07
TraesCS3D03G0761800.1	TraesCS3D02G341000.1	W07
TraesCS3D03G0762300.1	TraesCS3D02G341400.1	W07
TraesCS3D03G0771900.1	TraesCS3D02G347300.1	W07
TraesCS3D03G0781900.1	TraesCS3D02G353100.1	W07
TraesCS3D03G0784700.1	TraesCS3D02G354300.1	W07
TraesCS3D03G0793300.1	TraesCS3D02G357200.1	W07
TraesCS3D03G0811700.1	TraesCS3D02G366700.2	W07
TraesCS3D03G0819500.1	TraesCS3D02G370700.1	W07
TraesCS3D03G0820800.1	TraesCS3D02G371500.1	W07
TraesCS3D03G0825900.1	TraesCS3D02G373500.1	W07
TraesCS3D03G0826600.1	TraesCS3D02G374000.1	W07
TraesCS3D03G0826700.1	TraesCS3D02G374100.1	W07
TraesCS3D03G0838200.1	TraesCS3D02G380200.1	W07
TraesCS3D03G0863600.1	TraesCS3D02G390800.1	W07
TraesCS3D03G0899300.1	TraesCS3D02G408500.1	W07
TraesCS3D03G0906500.1	TraesCS3D02G412600.1	W07
TraesCS3D03G0908400.1	TraesCS3D02G413900.1	W07
TraesCS3D03G0927500.1	TraesCS3D02G423200.1	W07
TraesCS3D03G0937600.1	TraesCS3D02G426800.1	W07
TraesCS3D03G0940300.1	TraesCS3D02G427700.1	W07
TraesCS3D03G0942000.1	TraesCS3D02G428100.1	W07
TraesCS3D03G0952500.1	TraesCS3D02G433000.1	W07
TraesCS3D03G0958800.1	TraesCS3D02G436100.1	W07
TraesCS3D03G1069500.1	TraesCS3D02G483600.1	W07
TraesCS3D03G1112900.1	TraesCS3D02G504400.1	W07
TraesCS3D03G1131600.1	TraesCS3D02G512400.1	W07
TraesCS3D03G1140200.1	TraesCS3D02G515500.1	W07
TraesCS3D03G1159800.1	TraesCS3D02G524200.1	W07
TraesCS4A03G0030000.1	TraesCS4A02G017700.1	W07
TraesCS4A03G0037100.1	TraesCS4A02G021000.1	W07
TraesCS4A03G0052800.1	TraesCS4A02G028100.1	W07
TraesCS4A03G0059700.1	TraesCS4A02G031700.1	W07
TraesCS4A03G0059800.1	TraesCS4A02G031800.1	W07
TraesCS4A03G0087200.1	TraesCS4A02G045000.1	W07
TraesCS4A03G0088700.1	TraesCS4A02G045900.1	W07
TraesCS4A03G0092700.1	TraesCS4A02G048000.1	W07
TraesCS4A03G0099100.1	TraesCS4A02G051600.1	W07
TraesCS4A03G0101100.1	TraesCS4A02G052500.1	W07
TraesCS4A03G0112900.1	TraesCS4A02G057800.1	W07
TraesCS4A03G0131800.1	TraesCS4A02G066100.1	W07
TraesCS4A03G0163700.1	TraesCS4A02G080400.1	W07
TraesCS4A03G0166200.1	TraesCS4A02G081600.1	W07
TraesCS4A03G0187000.1	TraesCS4A02G091300.2	W07
TraesCS4A03G0193600.1	TraesCS4A02G094400.1	W07
TraesCS4A03G0193900.1	TraesCS4A02G094500.1	W07
TraesCS4A03G0194700.1	TraesCS4A02G094600.1	W07
TraesCS4A03G0205300.1	TraesCS4A02G099400.1	W07
TraesCS4A03G0215600.1	TraesCS4A02G105200.1	W07
TraesCS4A03G0216000.1	TraesCS4A02G105500.1	W07
TraesCS4A03G0220300.1	TraesCS4A02G107000.1	W07
TraesCS4A03G0220600.1	TraesCS4A02G107100.1	W07
TraesCS4A03G0228800.1	TraesCS4A02G110600.1	W07
TraesCS4A03G0266800.1	TraesCS4A02G126900.1	W07
TraesCS4A03G0269100.1	TraesCS4A02G127600.1	W07
TraesCS4A03G0290000.2	TraesCS4A02G134800.2	W07
TraesCS4A03G0291100.1	TraesCS4A02G135300.1	W07
TraesCS4A03G0309800.1	TraesCS4A02G140000.1	W07
TraesCS4A03G0363700.1	TraesCS4A02G158100.1	W07
TraesCS4A03G0402600.1	TraesCS4A02G158800.1	W07
TraesCS4A03G0421400.1	TraesCS4A02G162500.1	W07
TraesCS4A03G0460700.1	TraesCS4A02G169100.1	W07
TraesCS4A03G0466300.1	TraesCS4A02G170800.1	W07
TraesCS4A03G0480500.1	TraesCS4A02G175600.1	W07
TraesCS4A03G0505200.1	TraesCS4A02G187300.1	W07
TraesCS4A03G0505800.1	TraesCS4A02G187400.1	W07
TraesCS4A03G0521400.1	TraesCS4A02G194800.1	W07
TraesCS4A03G0542900.1	TraesCS4A02G203400.1	W07
TraesCS4A03G0553800.1	TraesCS4A02G207900.1	W07
TraesCS4A03G0571200.1	TraesCS4A02G215000.1	W07
TraesCS4A03G0581500.1	TraesCS4A02G218400.1	W07
TraesCS4A03G0588700.1	TraesCS4A02G220900.1	W07
TraesCS4A03G0663700.1	TraesCS4A02G252800.1	W07
TraesCS4A03G0670300.1	TraesCS4A02G256300.1	W07
TraesCS4A03G0694200.1	TraesCS4A02G266900.1	W07
TraesCS4A03G0697300.1	TraesCS4A02G268600.1	W07
TraesCS4A03G0697800.1	TraesCS4A02G268900.1	W07
TraesCS4A03G0704900.1	TraesCS4A02G272000.1	W07
TraesCS4A03G0706000.1	TraesCS4A02G272600.1	W07
TraesCS4A03G0714500.1	TraesCS4A02G277800.1	W07
TraesCS4A03G0714900.1	TraesCS4A02G278000.1	W07
TraesCS4A03G0742200.1	TraesCS4A02G291400.1	W07
TraesCS4A03G0752300.1	TraesCS4A02G297900.1	W07
TraesCS4A03G0755600.1	TraesCS4A02G299100.1	W07
TraesCS4A03G0765000.1	TraesCS4A02G304600.1	W07
TraesCS4A03G0771600.1	TraesCS4A02G307500.1	W07
TraesCS4A03G0783200.1	TraesCS4A02G313700.1	W07
TraesCS4A03G0794100.1	TraesCS4A02G318300.1	W07
TraesCS4A03G0803500.1	TraesCS4A02G322700.1	W07
TraesCS4A03G0815800.1	TraesCS4A02G328600.1	W07
TraesCS4A03G0836900.1	TraesCS4A02G337800.1	W07
TraesCS4A03G0956400.1	TraesCS4A02G384200.1	W07
TraesCS4A03G1009300.1	TraesCS4A02G406600.1	W07
TraesCS4A03G1017200.1	TraesCS4A02G411000.1	W07
TraesCS4A03G1082100.1	TraesCS4A02G434900.1	W07
TraesCS4A03G1086900.1	TraesCS4A02G437200.1	W07
TraesCS4A03G1100300.1	TraesCS4A02G441500.1	W07
TraesCS4A03G1115100.1	TraesCS4A02G445100.1	W07
TraesCS4B03G0018100.1	TraesCS4B02G007100.1	W07
TraesCS4B03G0028500.1	TraesCS4B02G014300.1	W07
TraesCS4B03G0090200.1	TraesCS4B02G042000.1	W07
TraesCS4B03G0092600.1	TraesCS4B02G042900.1	W07
TraesCS4B03G0096200.1	TraesCS4B02G044100.1	W07
TraesCS4B03G0097300.1	TraesCS4B02G044900.1	W07
TraesCS4B03G0099100.1	TraesCS4B02G046100.1	W07
TraesCS4B03G0114000.1	TraesCS4B02G052800.1	W07
TraesCS4B03G0131300.1	TraesCS4B02G060100.1	W07
TraesCS4B03G0135200.1	TraesCS4B02G062400.1	W07
TraesCS4B03G0136600.1	TraesCS4B02G062900.1	W07
TraesCS4B03G0169000.1	TraesCS4B02G075300.1	W07
TraesCS4B03G0169300.1	TraesCS4B02G075500.1	W07
TraesCS4B03G0211800.1	TraesCS4B02G092700.1	W07
TraesCS4B03G0226500.1	TraesCS4B02G099400.1	W07
TraesCS4B03G0236100.1	TraesCS4B02G103800.1	W07
TraesCS4B03G0240300.1	TraesCS4B02G105800.1	W07
TraesCS4B03G0242900.1	TraesCS4B02G107000.1	W07
TraesCS4B03G0254100.1	TraesCS4B02G111400.1	W07
TraesCS4B03G0254500.1	TraesCS4B02G111700.1	W07
TraesCS4B03G0258100.1	TraesCS4B02G113200.1	W07
TraesCS4B03G0274500.1	TraesCS4B02G119900.1	W07
TraesCS4B03G0277600.1	TraesCS4B02G120400.1	W07
TraesCS4B03G0306400.1	TraesCS4B02G130300.1	W07
TraesCS4B03G0309200.1	TraesCS4B02G131900.1	W07
TraesCS4B03G0333100.1	TraesCS4B02G142200.1	W07
TraesCS4B03G0333900.1	TraesCS4B02G142500.1	W07
TraesCS4B03G0339700.1	TraesCS4B02G144300.1	W07
TraesCS4B03G0434300.1	TraesCS4B02G161200.1	W07
TraesCS4B03G0471600.1	TraesCS4B02G167500.1	W07
TraesCS4B03G0498100.1	TraesCS4B02G177000.1	W07
TraesCS4B03G0504300.1	TraesCS4B02G179300.1	W07
TraesCS4B03G0511600.1	TraesCS4B02G181500.1	W07
TraesCS4B03G0552500.1	TraesCS4B02G197300.1	W07
TraesCS4B03G0554900.1	TraesCS4B02G198100.1	W07
TraesCS4B03G0572600.1	TraesCS4B02G206200.1	W07
TraesCS4B03G0580300.1	TraesCS4B02G209900.1	W07
TraesCS4B03G0588700.1	TraesCS4B02G213500.1	W07
TraesCS4B03G0612200.1	TraesCS4B02G223600.1	W07
TraesCS4B03G0617100.1	TraesCS4B02G224800.1	W07
TraesCS4B03G0622500.1	TraesCS4B02G227600.1	W07
TraesCS4B03G0626100.1	TraesCS4B02G228500.1	W07
TraesCS4B03G0627500.1	TraesCS4B02G229200.1	W07
TraesCS4B03G0638700.1	TraesCS4B02G234200.1	W07
TraesCS4B03G0644200.1	TraesCS4B02G236000.1	W07
TraesCS4B03G0656500.1	TraesCS4B02G241400.1	W07
TraesCS4B03G0663000.1	TraesCS4B02G243400.1	W07
TraesCS4B03G0666300.1	TraesCS4B02G245700.1	W07
TraesCS4B03G0680100.1	TraesCS4B02G252600.1	W07
TraesCS4B03G0683300.1	TraesCS4B02G254300.1	W07
TraesCS4B03G0684300.1	TraesCS4B02G255100.1	W07
TraesCS4B03G0692700.1	TraesCS4B02G259500.1	W07
TraesCS4B03G0703800.1	TraesCS4B02G264600.1	W07
TraesCS4B03G0712900.1	TraesCS4B02G268100.1	W07
TraesCS4B03G0735300.1	TraesCS4B02G277200.1	W07
TraesCS4B03G0736600.1	TraesCS4B02G278000.1	W07
TraesCS4B03G0764200.1	TraesCS4B02G290400.1	W07
TraesCS4B03G0835100.1	TraesCS4B02G321900.1	W07
TraesCS4B03G0844400.1	TraesCS4B02G325800.1	W07
TraesCS4B03G0861700.1	TraesCS4B02G332700.1	W07
TraesCS4B03G0861800.1	TraesCS4B02G332800.1	W07
TraesCS4B03G0918400.1	TraesCS4B02G353500.1	W07
TraesCS4B03G0971600.1	TraesCS4B02G380300.1	W07
TraesCS4D03G0002200.1	TraesCS4D02G001400.1	W07
TraesCS4D03G0019600.1	TraesCS4D02G012100.1	W07
TraesCS4D03G0020000.1	TraesCS4D02G012500.1	W07
TraesCS4D03G0056200.1	TraesCS4D02G033700.1	W07
TraesCS4D03G0058000.1	TraesCS4D02G034800.1	W07
TraesCS4D03G0065300.1	TraesCS4D02G039200.1	W07
TraesCS4D03G0085600.1	TraesCS4D02G047600.1	W07
TraesCS4D03G0092700.2	TraesCS4D02G050800.1	W07
TraesCS4D03G0105400.1	TraesCS4D02G057100.1	W07
TraesCS4D03G0108700.1	TraesCS4D02G059200.1	W07
TraesCS4D03G0115700.1	TraesCS4D02G061800.1	W07
TraesCS4D03G0127600.1	TraesCS4D02G067800.1	W07
TraesCS4D03G0144100.1	TraesCS4D02G076000.1	W07
TraesCS4D03G0161300.1	TraesCS4D02G083800.1	W07
TraesCS4D03G0162100.1	TraesCS4D02G084200.1	W07
TraesCS4D03G0165700.1	TraesCS4D02G085300.1	W07
TraesCS4D03G0183200.1	TraesCS4D02G093600.1	W07
TraesCS4D03G0187300.1	TraesCS4D02G095400.1	W07
TraesCS4D03G0206200.1	TraesCS4D02G104200.1	W07
TraesCS4D03G0224500.1	TraesCS4D02G112800.1	W07
TraesCS4D03G0247800.1	TraesCS4D02G124100.1	W07
TraesCS4D03G0267300.1	TraesCS4D02G134800.1	W07
TraesCS4D03G0270600.1	TraesCS4D02G137000.1	W07
TraesCS4D03G0363600.1	TraesCS4D02G158000.1	W07
TraesCS4D03G0421500.1	TraesCS4D02G169800.1	W07
TraesCS4D03G0426400.1	TraesCS4D02G171200.1	W07
TraesCS4D03G0429100.1	TraesCS4D02G172800.1	W07
TraesCS4D03G0456900.1	TraesCS4D02G183700.1	W07
TraesCS4D03G0484800.1	TraesCS4D02G196600.1	W07
TraesCS4D03G0486400.1	TraesCS4D02G197500.1	W07
TraesCS4D03G0486700.1	TraesCS4D02G197700.1	W07
TraesCS4D03G0486800.1	TraesCS4D02G197800.1	W07
TraesCS4D03G0504900.1	TraesCS4D02G206600.1	W07
TraesCS4D03G0515600.1	TraesCS4D02G210800.1	W07
TraesCS4D03G0532200.1	TraesCS4D02G219100.1	W07
TraesCS4D03G0536800.2	TraesCS4D02G221000.1	W07
TraesCS4D03G0541700.1	TraesCS4D02G223700.1	W07
TraesCS4D03G0541800.1	TraesCS4D02G223800.1	W07
TraesCS4D03G0542100.1	TraesCS4D02G223900.1	W07
TraesCS4D03G0551300.1	TraesCS4D02G227800.1	W07
TraesCS4D03G0553000.1	TraesCS4D02G228500.1	W07
TraesCS4D03G0558200.1	TraesCS4D02G231400.1	W07
TraesCS4D03G0570100.1	TraesCS4D02G236100.1	W07
TraesCS4D03G0573600.1	TraesCS4D02G237400.1	W07
TraesCS4D03G0590000.1	TraesCS4D02G245200.1	W07
TraesCS4D03G0605200.1	TraesCS4D02G251800.1	W07
TraesCS4D03G0622400.1	TraesCS4D02G260500.1	W07
TraesCS4D03G0639000.1	TraesCS4D02G268400.1	W07
TraesCS4D03G0675600.1	TraesCS4D02G285100.1	W07
TraesCS4D03G0706200.1	TraesCS4D02G298700.1	W07
TraesCS4D03G0708000.1	TraesCS4D02G299800.1	W07
TraesCS4D03G0725700.1	TraesCS4D02G309000.1	W07
TraesCS4D03G0759500.1	TraesCS4D02G326900.1	W07
TraesCS4D03G0766500.1	TraesCS4D02G330200.1	W07
TraesCS4D03G0768900.1	TraesCS4D02G331300.1	W07
TraesCS4D03G0806800.1	TraesCS4D02G347500.1	W07
TraesCS4D03G0809100.1	TraesCS4D02G349100.1	W07
TraesCS5A03G0019300.1	TraesCS5A02G008300.1	W07
TraesCS5A03G0122400.1	TraesCS5A02G047900.1	W07
TraesCS5A03G0135200.1	TraesCS5A02G053700.1	W07
TraesCS5A03G0162900.1	TraesCS5A02G063100.1	W07
TraesCS5A03G0181100.1	TraesCS5A02G071400.1	W07
TraesCS5A03G0183200.1	TraesCS5A02G072200.1	W07
TraesCS5A03G0209400.1	TraesCS5A02G082700.1	W07
TraesCS5A03G0234700.1	TraesCS5A02G092000.1	W07
TraesCS5A03G0234800.1	TraesCS5A02G092100.1	W07
TraesCS5A03G0260200.1	TraesCS5A02G102600.1	W07
TraesCS5A03G0265900.1	TraesCS5A02G103500.1	W07
TraesCS5A03G0271300.1	TraesCS5A02G104500.1	W07
TraesCS5A03G0289600.1	TraesCS5A02G109100.1	W07
TraesCS5A03G0296100.1	TraesCS5A02G110300.1	W07
TraesCS5A03G0304900.1	TraesCS5A02G112700.1	W07
TraesCS5A03G0308900.1	TraesCS5A02G113400.1	W07
TraesCS5A03G0325800.1	TraesCS5A02G118900.1	W07
TraesCS5A03G0325900.1	TraesCS5A02G119000.1	W07
TraesCS5A03G0363200.1	TraesCS5A02G129900.1	W07
TraesCS5A03G0372900.1	TraesCS5A02G132100.1	W07
TraesCS5A03G0379900.1	TraesCS5A02G134600.1	W07
TraesCS5A03G0393700.1	TraesCS5A02G141000.1	W07
TraesCS5A03G0404200.1	TraesCS5A02G146000.1	W07
TraesCS5A03G0408000.1	TraesCS5A02G147000.1	W07
TraesCS5A03G0409600.1	TraesCS5A02G147500.1	W07
TraesCS5A03G0434000.1	TraesCS5A02G159900.1	W07
TraesCS5A03G0448600.1	TraesCS5A02G165800.1	W07
TraesCS5A03G0453700.1	TraesCS5A02G168600.1	W07
TraesCS5A03G0455000.1	TraesCS5A02G169000.1	W07
TraesCS5A03G0463400.1	TraesCS5A02G172800.1	W07
TraesCS5A03G0474300.1	TraesCS5A02G178800.1	W07
TraesCS5A03G0494400.1	TraesCS5A02G197400.1.mrna1	W07
TraesCS5A03G0500800.1	TraesCS5A02G194300.1	W07
TraesCS5A03G0501200.1	TraesCS5A02G193900.1.mrna1	W07
TraesCS5A03G0513200.1	TraesCS5A02G187900.1	W07
TraesCS5A03G0516300.1	TraesCS5A02G198700.1	W07
TraesCS5A03G0519000.1	TraesCS5A02G199700.1	W07
TraesCS5A03G0562700.1	TraesCS5A02G218200.1	W07
TraesCS5A03G0565600.1	TraesCS5A02G220200.1	W07
TraesCS5A03G0607100.1	TraesCS5A02G240300.1	W07
TraesCS5A03G0618900.1	TraesCS5A02G247800.1	W07
TraesCS5A03G0633900.1	TraesCS5A02G253800.1	W07
TraesCS5A03G0669300.1	TraesCS5A02G271400.1	W07
TraesCS5A03G0675500.1	TraesCS5A02G274900.1	W07
TraesCS5A03G0689900.1	TraesCS5A02G280800.1	W07
TraesCS5A03G0726200.1	TraesCS5A02G298800.1	W07
TraesCS5A03G0782400.1	TraesCS5A02G322100.1	W07
TraesCS5A03G0810100.1	TraesCS5A02G336700.1	W07
TraesCS5A03G0864400.1	TraesCS5A02G360000.1	W07
TraesCS5A03G0877000.1	TraesCS5A02G364900.1	W07
TraesCS5A03G0882600.1	TraesCS5A02G366900.1	W07
TraesCS5A03G0890400.1	TraesCS5A02G370000.1	W07
TraesCS5A03G0919300.1	TraesCS5A02G383600.1	W07
TraesCS5A03G0936900.1	TraesCS5A02G392400.1	W07
TraesCS5A03G0938200.1	TraesCS5A02G393300.1	W07
TraesCS5A03G0952700.1	TraesCS5A02G400200.1	W07
TraesCS5A03G0958800.1	TraesCS5A02G403600.1	W07
TraesCS5A03G0959000.1	TraesCS5A02G403800.1	W07
TraesCS5A03G1024000.1	TraesCS5A02G434100.1	W07
TraesCS5A03G1053300.1	TraesCS5A02G446700.1	W07
TraesCS5A03G1097200.1	TraesCS5A02G464900.1	W07
TraesCS5A03G1097500.1	TraesCS5A02G465100.1	W07
TraesCS5A03G1097600.1	TraesCS5A02G465200.1	W07
TraesCS5A03G1114300.1	TraesCS5A02G472800.1	W07
TraesCS5A03G1126300.1	TraesCS5A02G478500.1	W07
TraesCS5A03G1159300.1	TraesCS5A02G494700.1	W07
TraesCS5A03G1166800.1	TraesCS5A02G498000.1	W07
TraesCS5A03G1177300.1	TraesCS5A02G502600.1	W07
TraesCS5A03G1181200.1	TraesCS5A02G503900.1	W07
TraesCS5A03G1208300.1	TraesCS5A02G515900.1	W07
TraesCS5A03G1219200.1	TraesCS5A02G521800.1	W07
TraesCS5A03G1226000.1	TraesCS5A02G525300.1	W07
TraesCS5A03G1267800.1	TraesCS5A02G542500.1	W07
TraesCS5A03G1297200.1	TraesCS5A02G557100.1	W07
TraesCS5B03G0029800.1	TraesCS5B02G013900.1	W07
TraesCS5B03G0055800.1	TraesCS5B02G023900.1	W07
TraesCS5B03G0058600.1	TraesCS5B02G025100.1	W07
TraesCS5B03G0090600.1	TraesCS5B02G035000.1	W07
TraesCS5B03G0136400.1	TraesCS5B02G053800.1	W07
TraesCS5B03G0163800.1	TraesCS5B02G066900.1	W07
TraesCS5B03G0167100.1	TraesCS5B02G068100.1	W07
TraesCS5B03G0169600.1	TraesCS5B02G069300.1	W07
TraesCS5B03G0193200.1	TraesCS5B02G077400.1	W07
TraesCS5B03G0208300.1	TraesCS5B02G083300.1	W07
TraesCS5B03G0226300.1	TraesCS5B02G090600.1	W07
TraesCS5B03G0264500.1	TraesCS5B02G104300.1	W07
TraesCS5B03G0272600.1	TraesCS5B02G106900.1	W07
TraesCS5B03G0294300.1	TraesCS5B02G111800.1	W07
TraesCS5B03G0325500.1	TraesCS5B02G119000.1	W07
TraesCS5B03G0398100.1	TraesCS5B02G143400.1	W07
TraesCS5B03G0405100.1	TraesCS5B02G146100.1	W07
TraesCS5B03G0411500.1	TraesCS5B02G149400.1	W07
TraesCS5B03G0413000.1	TraesCS5B02G150300.1	W07
TraesCS5B03G0415600.1	TraesCS5B02G151300.1	W07
TraesCS5B03G0428400.1	TraesCS5B02G157100.1	W07
TraesCS5B03G0428500.1	TraesCS5B02G157200.1	W07
TraesCS5B03G0429600.1	TraesCS5B02G157600.1	W07
TraesCS5B03G0440500.1	TraesCS5B02G161900.1	W07
TraesCS5B03G0461900.1	TraesCS5B02G172500.1	W07
TraesCS5B03G0469300.1	TraesCS5B02G175800.1	W07
TraesCS5B03G0470100.1	TraesCS5B02G176200.1	W07
TraesCS5B03G0472600.1	TraesCS5B02G177200.1	W07
TraesCS5B03G0478600.1	TraesCS5B02G179200.1	W07
TraesCS5B03G0482000.1	TraesCS5B02G180900.1	W07
TraesCS5B03G0492400.1	TraesCS5B02G184700.1	W07
TraesCS5B03G0501700.1	TraesCS5B02G189200.1	W07
TraesCS5B03G0528400.1	TraesCS5B02G198500.1	W07
TraesCS5B03G0534000.1	TraesCS5B02G200500.1	W07
TraesCS5B03G0547200.1	TraesCS5B02G204800.1	W07
TraesCS5B03G0551400.1	TraesCS5B02G207100.1	W07
TraesCS5B03G0557200.1	TraesCS5B02G209700.1	W07
TraesCS5B03G0596100.1	TraesCS5B02G226100.1	W07
TraesCS5B03G0616100.1	TraesCS5B02G235400.1	W07
TraesCS5B03G0708300.1	TraesCS5B02G271700.1	W07
TraesCS5B03G0741300.1	TraesCS5B02G286500.1	W07
TraesCS5B03G0753400.1	TraesCS5B02G291700.1	W07
TraesCS5B03G0759300.1	TraesCS5B02G295400.1	W07
TraesCS5B03G0777400.1	TraesCS5B02G304400.1	W07
TraesCS5B03G0780600.1	TraesCS5B02G305900.1	W07
TraesCS5B03G0795900.1	TraesCS5B02G314100.1	W07
TraesCS5B03G0895000.1	TraesCS5B02G357000.1	W07
TraesCS5B03G0902000.1	TraesCS5B02G358800.1	W07
TraesCS5B03G0904200.1	TraesCS5B02G359800.1	W07
TraesCS5B03G0909200.1	TraesCS5B02G362500.1	W07
TraesCS5B03G0918300.1	TraesCS5B02G366700.1	W07
TraesCS5B03G0937100.1	TraesCS5B02G372000.1	W07
TraesCS5B03G0981700.1	TraesCS5B02G394300.1	W07
TraesCS5B03G1004200.1	TraesCS5B02G406400.1	W07
TraesCS5B03G1008500.1	TraesCS5B02G408300.1	W07
TraesCS5B03G1047500.1	TraesCS5B02G423900.1	W07
TraesCS5B03G1052600.1	TraesCS5B02G426700.1	W07
TraesCS5B03G1139000.1	TraesCS5B02G464600.1	W07
TraesCS5B03G1139900.1	TraesCS5B02G465000.1	W07
TraesCS5B03G1182300.1	TraesCS5B02G485700.1	W07
TraesCS5B03G1193100.1	TraesCS5B02G491500.1	W07
TraesCS5B03G1201300.1	TraesCS5B02G494200.2	W07
TraesCS5B03G1217300.1	TraesCS5B02G501700.1	W07
TraesCS5B03G1338200.1	TraesCS5B02G538700.1	W07
TraesCS5B03G1348900.1	TraesCS5B02G556500.1	W07
TraesCS5B03G1354000.1	TraesCS5B02G559400.1	W07
TraesCS5D03G0029900.1	TraesCS5D02G013900.1	W07
TraesCS5D03G0035900.1	TraesCS5D02G016200.1	W07
TraesCS5D03G0038300.1	TraesCS5D02G017500.1	W07
TraesCS5D03G0047900.1	TraesCS5D02G021600.1	W07
TraesCS5D03G0088400.1	TraesCS5D02G035100.1	W07
TraesCS5D03G0147700.1	TraesCS5D02G059300.1	W07
TraesCS5D03G0172400.1	TraesCS5D02G071100.1	W07
TraesCS5D03G0179900.1	TraesCS5D02G074300.1	W07
TraesCS5D03G0184900.1	TraesCS5D02G076700.1	W07
TraesCS5D03G0195600.1	TraesCS5D02G081700.1	W07
TraesCS5D03G0195700.1	TraesCS5D02G081800.1	W07
TraesCS5D03G0220700.1	TraesCS5D02G091800.1	W07
TraesCS5D03G0230200.3	TraesCS5D02G097200.3	W07
TraesCS5D03G0232000.1	TraesCS5D02G097800.1	W07
TraesCS5D03G0236900.1	TraesCS5D02G100200.1	W07
TraesCS5D03G0284300.1	TraesCS5D02G118300.1	W07
TraesCS5D03G0289300.1	TraesCS5D02G119400.1	W07
TraesCS5D03G0303300.1	TraesCS5D02G122300.1	W07
TraesCS5D03G0308900.2	TraesCS5D02G123700.2	W07
TraesCS5D03G0334000.2	TraesCS5D02G132600.2	W07
TraesCS5D03G0338900.1	TraesCS5D02G134000.1	W07
TraesCS5D03G0365900.1	TraesCS5D02G146300.1	W07
TraesCS5D03G0377000.1	TraesCS5D02G152400.1	W07
TraesCS5D03G0406700.1	TraesCS5D02G166600.1	W07
TraesCS5D03G0419500.1	TraesCS5D02G172900.1	W07
TraesCS5D03G0423000.1	TraesCS5D02G174400.1	W07
TraesCS5D03G0444200.1	TraesCS5D02G186300.1	W07
TraesCS5D03G0464400.1	TraesCS5D02G196600.1	W07
TraesCS5D03G0489300.1	TraesCS5D02G208200.1	W07
TraesCS5D03G0499600.1	TraesCS5D02G212800.1	W07
TraesCS5D03G0521200.2	TraesCS5D02G223000.2	W07
TraesCS5D03G0522700.1	TraesCS5D02G223500.1	W07
TraesCS5D03G0527900.1	TraesCS5D02G225800.1	W07
TraesCS5D03G0545200.1	TraesCS5D02G234800.1	W07
TraesCS5D03G0553100.1	TraesCS5D02G238800.1	W07
TraesCS5D03G0564600.1	TraesCS5D02G244200.1	W07
TraesCS5D03G0573500.1	TraesCS5D02G249100.1	W07
TraesCS5D03G0601100.1	TraesCS5D02G261400.1	W07
TraesCS5D03G0624300.1	TraesCS5D02G271900.1	W07
TraesCS5D03G0625800.1	TraesCS5D02G272800.1	W07
TraesCS5D03G0638800.1	TraesCS5D02G279200.1	W07
TraesCS5D03G0646600.1	TraesCS5D02G282900.1	W07
TraesCS5D03G0692700.1	TraesCS5D02G305700.1	W07
TraesCS5D03G0703400.1	TraesCS5D02G309900.1	W07
TraesCS5D03G0721600.1	TraesCS5D02G319900.1	W07
TraesCS5D03G0722100.1	TraesCS5D02G320400.1	W07
TraesCS5D03G0756200.1	TraesCS5D02G336200.1	W07
TraesCS5D03G0759700.1	TraesCS5D02G338200.1	W07
TraesCS5D03G0764800.1	TraesCS5D02G341400.1	W07
TraesCS5D03G0821800.1	TraesCS5D02G365100.1	W07
TraesCS5D03G0855400.4	TraesCS5D02G380900.4	W07
TraesCS5D03G0875100.1	TraesCS5D02G391100.1	W07
TraesCS5D03G0880900.1	TraesCS5D02G393800.1	W07
TraesCS5D03G0913900.1	TraesCS5D02G413600.1	W07
TraesCS5D03G0922000.1	TraesCS5D02G418200.1	W07
TraesCS5D03G0925000.1	TraesCS5D02G420100.1	W07
TraesCS5D03G0988300.1	TraesCS5D02G450100.1	W07
TraesCS5D03G1054800.1	TraesCS5D02G477500.1	W07
TraesCS5D03G1068400.1	TraesCS5D02G486100.1	W07
TraesCS5D03G1079100.1	TraesCS5D02G491900.1	W07
TraesCS5D03G1082200.1	TraesCS5D02G493700.1	W07
TraesCS5D03G1084800.1	TraesCS5D02G495000.1	W07
TraesCS5D03G1096400.1	TraesCS5D02G501100.1	W07
TraesCS5D03G1156300.1	TraesCS5D02G529700.1	W07
TraesCS5D03G1159900.1	TraesCS5D02G531200.1	W07
TraesCS5D03G1188700.1	TraesCS5D02G545200.1	W07
TraesCS5D03G1194600.1	TraesCS5D02G547600.1	W07
TraesCS5D03G1209400.1	TraesCS5D02G569800.1	W07
TraesCS5D03G1211100.1	TraesCS5D02G565700.1	W07
TraesCS6A03G0000900.1	TraesCS6A02G000200.1	W07
TraesCS6A03G0025600.1	TraesCS6A02G012100.1	W07
TraesCS6A03G0035400.1	TraesCS6A02G016200.1	W07
TraesCS6A03G0080000.1	TraesCS6A02G036000.1	W07
TraesCS6A03G0149800.1	TraesCS6A02G067100.1	W07
TraesCS6A03G0246600.1	TraesCS6A02G105800.1	W07
TraesCS6A03G0260600.1	TraesCS6A02G110800.1	W07
TraesCS6A03G0320600.1	TraesCS6A02G135200.1	W07
TraesCS6A03G0321000.1	TraesCS6A02G135600.1	W07
TraesCS6A03G0341100.1	TraesCS6A02G143100.1	W07
TraesCS6A03G0345800.1	TraesCS6A02G145100.1	W07
TraesCS6A03G0348000.1	TraesCS6A02G145800.1	W07
TraesCS6A03G0354000.1	TraesCS6A02G148400.1	W07
TraesCS6A03G0361600.1	TraesCS6A02G151200.1	W07
TraesCS6A03G0386400.1	TraesCS6A02G159100.1	W07
TraesCS6A03G0387200.1	TraesCS6A02G159400.1	W07
TraesCS6A03G0390300.1	TraesCS6A02G160600.1	W07
TraesCS6A03G0417700.1	TraesCS6A02G169300.1	W07
TraesCS6A03G0419000.1	TraesCS6A02G169600.1	W07
TraesCS6A03G0431100.1	TraesCS6A02G174600.1	W07
TraesCS6A03G0441600.1	TraesCS6A02G177600.1	W07
TraesCS6A03G0444900.1	TraesCS6A02G179300.2	W07
TraesCS6A03G0468400.1	TraesCS6A02G186300.1	W07
TraesCS6A03G0470300.2	TraesCS6A02G187100.2	W07
TraesCS6A03G0485200.3	TraesCS6A02G190200.3	W07
TraesCS6A03G0489700.1	TraesCS6A02G191300.1	W07
TraesCS6A03G0495900.1	TraesCS6A02G193100.1	W07
TraesCS6A03G0532600.1	TraesCS6A02G199600.1	W07
TraesCS6A03G0562300.1	TraesCS6A02G206100.1	W07
TraesCS6A03G0569900.1	TraesCS6A02G207800.1	W07
TraesCS6A03G0594100.1	TraesCS6A02G216400.1	W07
TraesCS6A03G0606200.1	TraesCS6A02G220800.1	W07
TraesCS6A03G0635500.1	TraesCS6A02G231100.1	W07
TraesCS6A03G0636700.1	TraesCS6A02G231300.1	W07
TraesCS6A03G0649300.1	TraesCS6A02G237000.1	W07
TraesCS6A03G0656900.1	TraesCS6A02G240500.1	W07
TraesCS6A03G0657600.1	TraesCS6A02G240900.1	W07
TraesCS6A03G0658800.1	TraesCS6A02G241400.1	W07
TraesCS6A03G0668400.1	TraesCS6A02G245500.1	W07
TraesCS6A03G0670700.1	TraesCS6A02G246800.1	W07
TraesCS6A03G0725700.1	TraesCS6A02G271600.1	W07
TraesCS6A03G0731500.1	TraesCS6A02G275000.1	W07
TraesCS6A03G0733500.1	TraesCS6A02G275600.1	W07
TraesCS6A03G0734600.1	TraesCS6A02G276000.1	W07
TraesCS6A03G0743100.1	TraesCS6A02G279200.1	W07
TraesCS6A03G0743800.1	TraesCS6A02G279600.1	W07
TraesCS6A03G0743900.1	TraesCS6A02G279700.1	W07
TraesCS6A03G0765200.1	TraesCS6A02G289200.1	W07
TraesCS6A03G0788700.1	TraesCS6A02G300400.1	W07
TraesCS6A03G0793400.1	TraesCS6A02G301900.1	W07
TraesCS6A03G0804900.1	TraesCS6A02G307800.1	W07
TraesCS6A03G0827100.1	TraesCS6A02G318600.1	W07
TraesCS6A03G0827200.1	TraesCS6A02G318700.1	W07
TraesCS6A03G0827700.1	TraesCS6A02G319200.1	W07
TraesCS6A03G0857600.1	TraesCS6A02G332800.1	W07
TraesCS6A03G0896000.1	TraesCS6A02G348400.1	W07
TraesCS6A03G0900100.1	TraesCS6A02G350300.1	W07
TraesCS6A03G0900700.1	TraesCS6A02G350500.1	W07
TraesCS6A03G0901500.1	TraesCS6A02G350700.1	W07
TraesCS6A03G0916300.1	TraesCS6A02G357200.1	W07
TraesCS6A03G0917800.1	TraesCS6A02G358100.1	W07
TraesCS6A03G0932100.1	TraesCS6A02G365300.1	W07
TraesCS6A03G0943900.1	TraesCS6A02G372100.1	W07
TraesCS6A03G0946300.1	TraesCS6A02G372700.1	W07
TraesCS6A03G0960000.1	TraesCS6A02G378600.1	W07
TraesCS6A03G1001000.1	TraesCS6A02G399100.1	W07
TraesCS6A03G1002400.1	TraesCS6A02G400000.1	W07
TraesCS6A03G1006800.1	TraesCS6A02G401900.1	W07
TraesCS6A03G1015400.1	TraesCS6A02G405700.1	W07
TraesCS6B03G0025200.1	TraesCS6B02G011300.1	W07
TraesCS6B03G0171500.1	TraesCS6B02G073600.1	W07
TraesCS6B03G0213000.1	TraesCS6B02G090300.1	W07
TraesCS6B03G0265200.1	TraesCS6B02G109400.1	W07
TraesCS6B03G0328300.1	TraesCS6B02G131100.1	W07
TraesCS6B03G0350100.1	TraesCS6B02G139000.1	W07
TraesCS6B03G0356700.1	TraesCS6B02G141400.1	W07
TraesCS6B03G0385500.1	TraesCS6B02G153100.1	W07
TraesCS6B03G0410000.1	TraesCS6B02G161600.1	W07
TraesCS6B03G0435200.1	TraesCS6B02G170100.1	W07
TraesCS6B03G0442500.2	TraesCS6B02G173500.2	W07
TraesCS6B03G0482900.1	TraesCS6B02G188300.1	W07
TraesCS6B03G0494800.1	TraesCS6B02G191900.1	W07
TraesCS6B03G0495100.1	TraesCS6B02G192200.1	W07
TraesCS6B03G0496200.1	TraesCS6B02G192700.1	W07
TraesCS6B03G0497600.1	TraesCS6B02G193400.1	W07
TraesCS6B03G0507100.1	TraesCS6B02G197500.1	W07
TraesCS6B03G0512800.1	TraesCS6B02G199500.1	W07
TraesCS6B03G0574100.1	TraesCS6B02G214600.1	W07
TraesCS6B03G0586500.1	TraesCS6B02G218100.1	W07
TraesCS6B03G0599000.1	TraesCS6B02G220300.1	W07
TraesCS6B03G0634500.1	TraesCS6B02G226600.1	W07
TraesCS6B03G0647700.1	TraesCS6B02G229300.1	W07
TraesCS6B03G0671100.1	TraesCS6B02G233500.1	W07
TraesCS6B03G0706700.1	TraesCS6B02G241800.1	W07
TraesCS6B03G0719500.1	TraesCS6B02G244900.1	W07
TraesCS6B03G0729800.1	TraesCS6B02G248100.1	W07
TraesCS6B03G0754800.1	TraesCS6B02G257800.1	W07
TraesCS6B03G0768400.1	TraesCS6B02G262000.1	W07
TraesCS6B03G0770800.1	TraesCS6B02G263300.1	W07
TraesCS6B03G0773500.1	TraesCS6B02G264500.1	W07
TraesCS6B03G0782400.1	TraesCS6B02G268000.1	W07
TraesCS6B03G0795200.1	TraesCS6B02G273500.1	W07
TraesCS6B03G0796500.1	TraesCS6B02G273900.1	W07
TraesCS6B03G0805300.1	TraesCS6B02G277800.1	W07
TraesCS6B03G0819200.1	TraesCS6B02G283200.1	W07
TraesCS6B03G0865700.1	TraesCS6B02G301800.1	W07
TraesCS6B03G0877600.1	TraesCS6B02G305500.1	W07
TraesCS6B03G0884100.1	TraesCS6B02G308000.1	W07
TraesCS6B03G0918000.1	TraesCS6B02G322400.1	W07
TraesCS6B03G0929200.1	TraesCS6B02G327800.1	W07
TraesCS6B03G0937400.1	TraesCS6B02G331000.1	W07
TraesCS6B03G1009700.1	TraesCS6B02G357800.1	W07
TraesCS6B03G1047500.1	TraesCS6B02G370600.1	W07
TraesCS6B03G1078400.1	TraesCS6B02G382000.1	W07
TraesCS6B03G1080100.1	TraesCS6B02G382100.1	W07
TraesCS6B03G1084000.1	TraesCS6B02G383600.1	W07
TraesCS6B03G1084600.1	TraesCS6B02G383800.1	W07
TraesCS6B03G1088300.1	TraesCS6B02G384900.1	W07
TraesCS6B03G1091600.1	TraesCS6B02G386400.1	W07
TraesCS6B03G1101100.1	TraesCS6B02G389200.1	W07
TraesCS6B03G1104600.1	TraesCS6B02G390600.1	W07
TraesCS6B03G1105400.1	TraesCS6B02G390800.1	W07
TraesCS6B03G1147600.1	TraesCS6B02G406500.1	W07
TraesCS6B03G1155900.1	TraesCS6B02G409700.1	W07
TraesCS6B03G1156000.1	TraesCS6B02G409800.1	W07
TraesCS6B03G1171200.1	TraesCS6B02G416200.1	W07
TraesCS6B03G1230200.1	TraesCS6B02G440800.1	W07
TraesCS6B03G1236900.1	TraesCS6B02G443700.1	W07
TraesCS6B03G1249800.1	TraesCS6B02G450000.1	W07
TraesCS6B03G1250200.1	TraesCS6B02G450200.1	W07
TraesCS6D03G0012100.1	TraesCS6D02G005000.1	W07
TraesCS6D03G0018300.1	TraesCS6D02G008500.1	W07
TraesCS6D03G0027500.1	TraesCS6D02G013100.1	W07
TraesCS6D03G0040600.1	TraesCS6D02G019200.1	W07
TraesCS6D03G0045400.1	TraesCS6D02G022400.1	W07
TraesCS6D03G0048700.1	TraesCS6D02G024400.1	W07
TraesCS6D03G0167900.1	TraesCS6D02G079700.1	W07
TraesCS6D03G0221100.1	TraesCS6D02G102400.1	W07
TraesCS6D03G0227700.1	TraesCS6D02G105400.1	W07
TraesCS6D03G0232500.1	TraesCS6D02G107900.1	W07
TraesCS6D03G0251500.1	TraesCS6D02G115100.1	W07
TraesCS6D03G0298400.1	TraesCS6D02G133500.1	W07
TraesCS6D03G0307600.1	TraesCS6D02G137700.1	W07
TraesCS6D03G0333900.1	TraesCS6D02G150100.1	W07
TraesCS6D03G0337700.1	TraesCS6D02G151900.1	W07
TraesCS6D03G0337900.1	TraesCS6D02G152100.1	W07
TraesCS6D03G0338600.1	TraesCS6D02G152400.1	W07
TraesCS6D03G0340700.1	TraesCS6D02G153100.1	W07
TraesCS6D03G0355800.1	TraesCS6D02G159600.1	W07
TraesCS6D03G0364800.1	TraesCS6D02G163600.1	W07
TraesCS6D03G0370900.1	TraesCS6D02G165900.1	W07
TraesCS6D03G0380200.1	TraesCS6D02G169200.1	W07
TraesCS6D03G0390600.1	TraesCS6D02G173400.1	W07
TraesCS6D03G0426800.1	TraesCS6D02G180900.1	W07
TraesCS6D03G0445500.1	TraesCS6D02G183800.1	W07
TraesCS6D03G0490900.1	TraesCS6D02G197600.1	W07
TraesCS6D03G0508500.1	TraesCS6D02G203800.1	W07
TraesCS6D03G0533700.1	TraesCS6D02G216200.1	W07
TraesCS6D03G0536700.2	TraesCS6D02G218200.2	W07
TraesCS6D03G0537200.1	TraesCS6D02G218600.1	W07
TraesCS6D03G0547900.1	TraesCS6D02G223600.1	W07
TraesCS6D03G0553300.1	TraesCS6D02G226000.1	W07
TraesCS6D03G0560800.1	TraesCS6D02G229000.1	W07
TraesCS6D03G0562100.1	TraesCS6D02G229600.1	W07
TraesCS6D03G0567700.1	TraesCS6D02G231900.1	W07
TraesCS6D03G0568100.1	TraesCS6D02G232000.1	W07
TraesCS6D03G0590100.1	TraesCS6D02G242100.1	W07
TraesCS6D03G0610400.1	TraesCS6D02G252700.1	W07
TraesCS6D03G0634900.1	TraesCS6D02G262800.1	W07
TraesCS6D03G0635000.1	TraesCS6D02G262900.1	W07
TraesCS6D03G0648800.1	TraesCS6D02G270300.1	W07
TraesCS6D03G0679600.1	TraesCS6D02G286500.1	W07
TraesCS6D03G0691400.1	TraesCS6D02G292700.1	W07
TraesCS6D03G0694100.1	TraesCS6D02G294500.1	W07
TraesCS6D03G0696000.1	TraesCS6D02G295300.1	W07
TraesCS6D03G0698300.1	TraesCS6D02G296200.1	W07
TraesCS6D03G0699500.1	TraesCS6D02G297100.1	W07
TraesCS6D03G0703600.1	TraesCS6D02G300100.1	W07
TraesCS6D03G0738100.1	TraesCS6D02G316500.1	W07
TraesCS6D03G0764900.1	TraesCS6D02G327400.1	W07
TraesCS6D03G0772100.1	TraesCS6D02G332500.1	W07
TraesCS6D03G0772200.1	TraesCS6D02G332600.1	W07
TraesCS6D03G0772700.1	TraesCS6D02G333000.1	W07
TraesCS6D03G0772800.1	TraesCS6D02G333100.1	W07
TraesCS6D03G0773000.1	TraesCS6D02G333200.1	W07
TraesCS6D03G0773900.1	TraesCS6D02G333600.1	W07
TraesCS6D03G0780300.1	TraesCS6D02G336000.1	W07
TraesCS6D03G0786700.1	TraesCS6D02G339200.1	W07
TraesCS6D03G0789500.1	TraesCS6D02G340700.1	W07
TraesCS6D03G0814200.1	TraesCS6D02G352200.1	W07
TraesCS6D03G0818400.1	TraesCS6D02G354200.1	W07
TraesCS6D03G0819500.2	TraesCS6D02G355000.2	W07
TraesCS6D03G0822700.1	TraesCS6D02G356000.1	W07
TraesCS6D03G0882300.1	TraesCS6D02G383300.1	W07
TraesCS6D03G0894100.1	TraesCS6D02G389400.1	W07
TraesCS6D03G0894200.1	TraesCS6D02G389500.1	W07
TraesCS7A03G0071800.1	TraesCS7A02G033700.1	W07
TraesCS7A03G0093400.1	TraesCS7A02G041400.1	W07
TraesCS7A03G0094500.1	TraesCS7A02G041900.1	W07
TraesCS7A03G0121200.1	TraesCS7A02G053900.1	W07
TraesCS7A03G0147600.1	TraesCS7A02G065500.1	W07
TraesCS7A03G0150300.1	TraesCS7A02G067100.1	W07
TraesCS7A03G0194700.1	TraesCS7A02G082500.1	W07
TraesCS7A03G0289700.1	TraesCS7A02G122100.1	W07
TraesCS7A03G0312200.1	TraesCS7A02G132200.1	W07
TraesCS7A03G0319200.2	TraesCS7A02G135800.2	W07
TraesCS7A03G0345600.1	TraesCS7A02G147300.1	W07
TraesCS7A03G0353100.1	TraesCS7A02G150900.1	W07
TraesCS7A03G0356400.1	TraesCS7A02G152800.1	W07
TraesCS7A03G0362100.1	TraesCS7A02G155400.1	W07
TraesCS7A03G0364900.1	TraesCS7A02G156800.1	W07
TraesCS7A03G0377600.1	TraesCS7A02G160300.1	W07
TraesCS7A03G0383800.1	TraesCS7A02G162100.1	W07
TraesCS7A03G0391600.1	TraesCS7A02G165300.1	W07
TraesCS7A03G0401200.1	TraesCS7A02G169500.1	W07
TraesCS7A03G0424700.1	TraesCS7A02G182100.1	W07
TraesCS7A03G0426600.1	TraesCS7A02G183100.1	W07
TraesCS7A03G0437500.1	TraesCS7A02G187500.1	W07
TraesCS7A03G0490700.1	TraesCS7A02G210100.1	W07
TraesCS7A03G0492000.1	TraesCS7A02G210900.1	W07
TraesCS7A03G0495700.1	TraesCS7A02G212900.1	W07
TraesCS7A03G0498300.1	TraesCS7A02G213900.1	W07
TraesCS7A03G0520700.1	TraesCS7A02G224000.1	W07
TraesCS7A03G0526200.1	TraesCS7A02G226400.1	W07
TraesCS7A03G0527500.1	TraesCS7A02G226900.1	W07
TraesCS7A03G0530500.1	TraesCS7A02G227900.1	W07
TraesCS7A03G0531000.1	TraesCS7A02G228200.1	W07
TraesCS7A03G0531100.1	TraesCS7A02G228300.1	W07
TraesCS7A03G0532600.1	TraesCS7A02G229400.1	W07
TraesCS7A03G0548600.1	TraesCS7A02G236400.1	W07
TraesCS7A03G0563600.1	TraesCS7A02G245200.1	W07
TraesCS7A03G0568100.1	TraesCS7A02G247000.1	W07
TraesCS7A03G0573200.1	TraesCS7A02G249500.1	W07
TraesCS7A03G0607100.1	TraesCS7A02G261800.1	W07
TraesCS7A03G0622200.1	TraesCS7A02G267800.1	W07
TraesCS7A03G0623900.1	TraesCS7A02G268700.1	W07
TraesCS7A03G0627800.1	TraesCS7A02G269800.1	W07
TraesCS7A03G0633000.1	TraesCS7A02G271100.1	W07
TraesCS7A03G0635600.1	TraesCS7A02G272200.1	W07
TraesCS7A03G0646300.1	TraesCS7A02G278000.1	W07
TraesCS7A03G0660500.1	TraesCS7A02G282100.1	W07
TraesCS7A03G0663200.1	TraesCS7A02G282600.1	W07
TraesCS7A03G0682000.1	TraesCS7A02G287200.1	W07
TraesCS7A03G0750100.1	TraesCS7A02G303600.1	W07
TraesCS7A03G0756900.1	TraesCS7A02G307200.1	W07
TraesCS7A03G0761500.1	TraesCS7A02G309100.1	W07
TraesCS7A03G0762000.1	TraesCS7A02G309600.1	W07
TraesCS7A03G0775400.1	TraesCS7A02G315200.1	W07
TraesCS7A03G0787400.1	TraesCS7A02G319600.1	W07
TraesCS7A03G0810900.1	TraesCS7A02G329200.1	W07
TraesCS7A03G0820200.1	TraesCS7A02G333100.1	W07
TraesCS7A03G0820900.1	TraesCS7A02G333600.1	W07
TraesCS7A03G0821100.1	TraesCS7A02G333800.1	W07
TraesCS7A03G0853700.1	TraesCS7A02G348900.1	W07
TraesCS7A03G0857000.1	TraesCS7A02G350500.1	W07
TraesCS7A03G0860500.1	TraesCS7A02G352200.1	W07
TraesCS7A03G0885000.1	TraesCS7A02G362000.1	W07
TraesCS7A03G0895100.1	TraesCS7A02G366600.1	W07
TraesCS7A03G0896600.1	TraesCS7A02G367700.1	W07
TraesCS7A03G0915100.1	TraesCS7A02G375700.1	W07
TraesCS7A03G0925000.1	TraesCS7A02G381200.1	W07
TraesCS7A03G0926400.1	TraesCS7A02G382000.1	W07
TraesCS7A03G0955800.1	TraesCS7A02G394800.1	W07
TraesCS7A03G0983600.1	TraesCS7A02G406100.1	W07
TraesCS7A03G0988300.1	TraesCS7A02G407800.1	W07
TraesCS7A03G1009500.1	TraesCS7A02G416600.1	W07
TraesCS7A03G1018500.1	TraesCS7A02G420200.1	W07
TraesCS7A03G1064200.1	TraesCS7A02G439100.1	W07
TraesCS7A03G1106300.1	TraesCS7A02G455200.1	W07
TraesCS7A03G1117000.1	TraesCS7A02G460000.1	W07
TraesCS7A03G1181800.1	TraesCS7A02G487900.1	W07
TraesCS7A03G1182400.1	TraesCS7A02G488100.1	W07
TraesCS7A03G1228000.1	TraesCS7A02G506300.1	W07
TraesCS7A03G1295300.1	TraesCS7A02G532900.1	W07
TraesCS7A03G1332800.1	TraesCS7A02G547500.1	W07
TraesCS7A03G1365300.1	TraesCS7A02G560000.1	W07
TraesCS7B03G0019500.1	TraesCS7B02G008300.1	W07
TraesCS7B03G0047800.1	TraesCS7B02G018600.1	W07
TraesCS7B03G0054200.1	TraesCS7B02G020800.1	W07
TraesCS7B03G0055300.1	TraesCS7B02G021000.1	W07
TraesCS7B03G0067500.1	TraesCS7B02G025000.1	W07
TraesCS7B03G0071800.1	TraesCS7B02G026300.1	W07
TraesCS7B03G0111600.1	TraesCS7B02G042000.1	W07
TraesCS7B03G0113700.1	TraesCS7B02G043100.1	W07
TraesCS7B03G0136700.1	TraesCS7B02G050500.1	W07
TraesCS7B03G0147000.1	TraesCS7B02G054400.1	W07
TraesCS7B03G0163100.1	TraesCS7B02G061200.1	W07
TraesCS7B03G0201000.1	TraesCS7B02G074300.1	W07
TraesCS7B03G0217900.1	TraesCS7B02G081400.1	W07
TraesCS7B03G0254100.1	TraesCS7B02G095800.1	W07
TraesCS7B03G0307200.1	TraesCS7B02G118500.1	W07
TraesCS7B03G0307800.1	TraesCS7B02G119000.1	W07
TraesCS7B03G0323900.2	TraesCS7B02G125000.2	W07
TraesCS7B03G0340500.1	TraesCS7B02G191400.1	W07
TraesCS7B03G0340800.1	TraesCS7B02G191500.1	W07
TraesCS7B03G0355300.1	TraesCS7B02G130600.1	W07
TraesCS7B03G0361800.1	TraesCS7B02G133100.1	W07
TraesCS7B03G0365100.1	TraesCS7B02G134500.1	W07
TraesCS7B03G0369200.1	TraesCS7B02G135800.1	W07
TraesCS7B03G0382300.1	TraesCS7B02G141100.1	W07
TraesCS7B03G0402100.1	TraesCS7B02G147800.1	W07
TraesCS7B03G0402800.1	TraesCS7B02G148000.1	W07
TraesCS7B03G0411000.1	TraesCS7B02G150900.1	W07
TraesCS7B03G0412700.1	TraesCS7B02G151700.1	W07
TraesCS7B03G0414300.1	TraesCS7B02G152300.1	W07
TraesCS7B03G0434100.1	TraesCS7B02G159500.1	W07
TraesCS7B03G0436400.1	TraesCS7B02G161100.1	W07
TraesCS7B03G0437700.1	TraesCS7B02G161500.1	W07
TraesCS7B03G0461800.1	TraesCS7B02G171100.1	W07
TraesCS7B03G0477300.1	TraesCS7B02G177400.1	W07
TraesCS7B03G0491600.1	TraesCS7B02G179200.1	W07
TraesCS7B03G0496900.1	TraesCS7B02G180800.1	W07
TraesCS7B03G0497000.1	TraesCS7B02G180900.1	W07
TraesCS7B03G0513500.1	TraesCS7B02G183500.1	W07
TraesCS7B03G0523400.1	TraesCS7B02G185700.1	W07
TraesCS7B03G0559800.1	TraesCS7B02G199100.1	W07
TraesCS7B03G0566600.1	TraesCS7B02G200400.1	W07
TraesCS7B03G0592000.1	TraesCS7B02G209600.1	W07
TraesCS7B03G0625300.1	TraesCS7B02G220600.1	W07
TraesCS7B03G0627500.1	TraesCS7B02G221600.1	W07
TraesCS7B03G0634200.1	TraesCS7B02G223300.1	W07
TraesCS7B03G0647600.1	TraesCS7B02G229300.1	W07
TraesCS7B03G0653600.1	TraesCS7B02G232300.1	W07
TraesCS7B03G0654200.1	TraesCS7B02G232700.1	W07
TraesCS7B03G0654300.1	TraesCS7B02G232800.1	W07
TraesCS7B03G0668300.1	TraesCS7B02G239500.1	W07
TraesCS7B03G0669800.1	TraesCS7B02G240100.1	W07
TraesCS7B03G0679500.1	TraesCS7B02G245200.1	W07
TraesCS7B03G0683300.1	TraesCS7B02G247200.1	W07
TraesCS7B03G0685900.1	TraesCS7B02G248500.1	W07
TraesCS7B03G0710400.1	TraesCS7B02G257400.1	W07
TraesCS7B03G0721500.1	TraesCS7B02G262200.1	W07
TraesCS7B03G0722800.1	TraesCS7B02G263000.1	W07
TraesCS7B03G0742600.1	TraesCS7B02G271151.1	W07
TraesCS7B03G0743400.1	TraesCS7B02G271600.1	W07
TraesCS7B03G0745400.1	TraesCS7B02G272500.1	W07
TraesCS7B03G0760200.1	TraesCS7B02G278000.1	W07
TraesCS7B03G0763300.1	TraesCS7B02G279300.1	W07
TraesCS7B03G0781300.1	TraesCS7B02G288500.1	W07
TraesCS7B03G0782800.1	TraesCS7B02G289200.1	W07
TraesCS7B03G0825800.1	TraesCS7B02G308000.1	W07
TraesCS7B03G0844800.1	TraesCS7B02G314500.1	W07
TraesCS7B03G0848900.1	TraesCS7B02G316200.1	W07
TraesCS7B03G0870000.1	TraesCS7B02G325100.1	W07
TraesCS7B03G0917900.1	TraesCS7B02G342300.1	W07
TraesCS7B03G0971800.1	TraesCS7B02G360800.1	W07
TraesCS7B03G1228600.1	TraesCS7B02G455300.1	W07
TraesCS7D03G0007300.1	TraesCS7D02G003100.1	W07
TraesCS7D03G0036200.1	TraesCS7D02G016400.1	W07
TraesCS7D03G0093100.1	TraesCS7D02G041200.1	W07
TraesCS7D03G0102100.1	TraesCS7D02G045000.1	W07
TraesCS7D03G0124500.1	TraesCS7D02G055500.1	W07
TraesCS7D03G0136600.1	TraesCS7D02G060200.1	W07
TraesCS7D03G0201600.1	TraesCS7D02G087400.1	W07
TraesCS7D03G0205700.1	TraesCS7D02G089800.1	W07
TraesCS7D03G0219800.1	TraesCS7D02G096800.1	W07
TraesCS7D03G0269700.1	TraesCS7D02G120500.1	W07
TraesCS7D03G0334100.1	TraesCS7D02G149000.1	W07
TraesCS7D03G0368900.1	TraesCS7D02G163800.1	W07
TraesCS7D03G0376400.1	TraesCS7D02G166300.1	W07
TraesCS7D03G0391100.1	TraesCS7D02G173200.1	W07
TraesCS7D03G0400500.1	TraesCS7D02G177700.1	W07
TraesCS7D03G0412400.1	TraesCS7D02G183500.1	W07
TraesCS7D03G0428400.1	TraesCS7D02G191300.1	W07
TraesCS7D03G0429600.1	TraesCS7D02G192000.1	W07
TraesCS7D03G0460400.1	TraesCS7D02G206400.1	W07
TraesCS7D03G0470900.1	TraesCS7D02G211100.1	W07
TraesCS7D03G0504000.1	TraesCS7D02G226300.1	W07
TraesCS7D03G0505200.1	TraesCS7D02G227000.1	W07
TraesCS7D03G0506000.1	TraesCS7D02G227500.1	W07
TraesCS7D03G0507200.1	TraesCS7D02G228000.1	W07
TraesCS7D03G0520300.1	TraesCS7D02G233900.1	W07
TraesCS7D03G0526400.1	TraesCS7D02G236600.1	W07
TraesCS7D03G0543900.1	TraesCS7D02G243000.1	W07
TraesCS7D03G0562700.3	TraesCS7D02G250900.3	W07
TraesCS7D03G0593600.1	TraesCS7D02G262600.1	W07
TraesCS7D03G0597600.1	TraesCS7D02G264300.1	W07
TraesCS7D03G0599900.1	TraesCS7D02G265000.1	W07
TraesCS7D03G0608400.1	TraesCS7D02G269300.1	W07
TraesCS7D03G0610700.1	TraesCS7D02G270400.1	W07
TraesCS7D03G0626000.1	TraesCS7D02G277800.1	W07
TraesCS7D03G0626600.1	TraesCS7D02G278000.1	W07
TraesCS7D03G0634300.1	TraesCS7D02G280600.1	W07
TraesCS7D03G0655500.1	TraesCS7D02G284800.1	W07
TraesCS7D03G0665500.1	TraesCS7D02G286900.1	W07
TraesCS7D03G0666400.1	TraesCS7D02G287000.1	W07
TraesCS7D03G0668600.1	TraesCS7D02G287500.1	W07
TraesCS7D03G0675100.1	TraesCS7D02G288800.1	W07
TraesCS7D03G0675600.1	TraesCS7D02G288900.1	W07
TraesCS7D03G0680400.1	TraesCS7D02G289700.1	W07
TraesCS7D03G0709300.1	TraesCS7D02G296900.1	W07
TraesCS7D03G0728700.1	TraesCS7D02G304200.1	W07
TraesCS7D03G0732000.1	TraesCS7D02G306300.1	W07
TraesCS7D03G0734600.1	TraesCS7D02G307500.1	W07
TraesCS7D03G0740000.1	TraesCS7D02G310600.1	W07
TraesCS7D03G0744300.1	TraesCS7D02G312000.1	W07
TraesCS7D03G0765300.1	TraesCS7D02G322100.1	W07
TraesCS7D03G0773000.1	TraesCS7D02G324600.1	W07
TraesCS7D03G0774000.1	TraesCS7D02G325100.1	W07
TraesCS7D03G0803900.1	TraesCS7D02G340400.1	W07
TraesCS7D03G0816300.1	TraesCS7D02G345900.1	W07
TraesCS7D03G0817400.1	TraesCS7D02G346100.1	W07
TraesCS7D03G0833300.1	TraesCS7D02G352400.1	W07
TraesCS7D03G0845000.1	TraesCS7D02G357300.1	W07
TraesCS7D03G0851100.1	TraesCS7D02G361000.1	W07
TraesCS7D03G0862900.1	TraesCS7D02G366000.1	W07
TraesCS7D03G0866900.1	TraesCS7D02G367700.1	W07
TraesCS7D03G0888500.1	TraesCS7D02G377400.1	W07
TraesCS7D03G0890200.1	TraesCS7D02G378400.1	W07
TraesCS7D03G0923200.1	TraesCS7D02G391900.1	W07
TraesCS7D03G0937100.1	TraesCS7D02G397600.1	W07
TraesCS7D03G0943200.1	TraesCS7D02G400100.1	W07
TraesCS7D03G0959100.1	TraesCS7D02G407700.1	W07
TraesCS7D03G0965100.1	TraesCS7D02G409800.1	W07
TraesCS7D03G0996600.1	TraesCS7D02G421700.1	W07
TraesCS7D03G0999000.1	TraesCS7D02G422400.1	W07
TraesCS7D03G1008100.1	TraesCS7D02G426400.1	W07
TraesCS7D03G1014900.1	TraesCS7D02G428700.1	W07
TraesCS7D03G1016200.1	TraesCS7D02G429400.1	W07
TraesCS7D03G1041500.1	TraesCS7D02G439300.1	W07
TraesCS7D03G1063900.1	TraesCS7D02G448000.1	W07
TraesCS7D03G1087900.1	TraesCS7D02G458400.1	W07
TraesCS7D03G1088100.3	TraesCS7D02G458500.2	W07
TraesCS7D03G1113100.1	TraesCS7D02G469100.1	W07
TraesCS7D03G1164400.1	TraesCS7D02G492100.1	W07
TraesCS7D03G1164600.1	TraesCS7D02G492300.1	W07
TraesCS7D03G1218300.1	TraesCS7D02G515700.1	W07
TraesCS7D03G1223700.1	TraesCS7D02G518100.1	W07
TraesCS7D03G1259900.1	TraesCS7D02G534500.1	W07
TraesCS7D03G1292300.1	TraesCS7D02G549900.1	W07
TraesCSU03G0174400.1	TraesCSU02G158800.1	W07
TraesCS1A03G0032200.1	TraesCS1A02G013000.1	W08
TraesCS1A03G0054700.1	TraesCS1A02G024000.1	W08
TraesCS1A03G0090500.1	TraesCS1A02G038100.1	W08
TraesCS1A03G0143800.1	TraesCS1A02G059200.1	W08
TraesCS1A03G0144700.1	TraesCS1A02G059500.1	W08
TraesCS1A03G0148700.1	TraesCS1A02G061600.1	W08
TraesCS1A03G0175800.1	TraesCS1A02G072000.1	W08
TraesCS1A03G0176200.1	TraesCS1A02G072200.1	W08
TraesCS1A03G0178600.1	TraesCS1A02G073200.1	W08
TraesCS1A03G0191900.1	TraesCS1A02G078500.1	W08
TraesCS1A03G0194000.1	TraesCS1A02G079800.1	W08
TraesCS1A03G0230700.1	TraesCS1A02G095100.1	W08
TraesCS1A03G0253100.1	TraesCS1A02G104600.1	W08
TraesCS1A03G0256500.1	TraesCS1A02G105900.1	W08
TraesCS1A03G0299200.1	TraesCS1A02G121500.1	W08
TraesCS1A03G0540000.1	TraesCS1A02G202300.1	W08
TraesCS1A03G0554100.1	TraesCS1A02G209500.1	W08
TraesCS1A03G0568800.1	TraesCS1A02G215700.1	W08
TraesCS1A03G0597400.1	TraesCS1A02G229900.1	W08
TraesCS1A03G0650600.1	TraesCS1A02G252500.1	W08
TraesCS1A03G0671500.1	TraesCS1A02G263300.1	W08
TraesCS1A03G0737200.1	TraesCS1A02G295400.1	W08
TraesCS1A03G0761600.1	TraesCS1A02G306400.1	W08
TraesCS1A03G0763500.1	TraesCS1A02G307300.1	W08
TraesCS1A03G0846400.1	TraesCS1A02G343300.1	W08
TraesCS1A03G0923600.1	TraesCS1A02G382200.1	W08
TraesCS1A03G0937600.1	TraesCS1A02G385500.1	W08
TraesCS1A03G0940900.1	TraesCS1A02G386300.1	W08
TraesCS1A03G0981100.1	TraesCS1A02G401900.1	W08
TraesCS1A03G1004100.1	TraesCS1A02G410700.1	W08
TraesCS1A03G1028600.1	TraesCS1A02G421900.1	W08
TraesCS1A03G1042500.1	TraesCS1A02G428400.1	W08
TraesCS1A03G1047800.1	TraesCS1A02G431100.1	W08
TraesCS1B03G0098600.1	TraesCS1B02G045400.1	W08
TraesCS1B03G0132600.1	TraesCS1B02G056700.1	W08
TraesCS1B03G0194000.1	TraesCS1B02G077000.1	W08
TraesCS1B03G0241000.1	TraesCS1B02G090600.1	W08
TraesCS1B03G0256900.1	TraesCS1B02G095600.1	W08
TraesCS1B03G0267900.1	TraesCS1B02G099800.1	W08
TraesCS1B03G0293800.1	TraesCS1B02G109400.1	W08
TraesCS1B03G0302500.1	TraesCS1B02G111600.1	W08
TraesCS1B03G0331500.1	TraesCS1B02G121700.1	W08
TraesCS1B03G0349400.1	TraesCS1B02G129200.1	W08
TraesCS1B03G0356800.1	TraesCS1B02G131300.1	W08
TraesCS1B03G0360300.1	TraesCS1B02G132600.1	W08
TraesCS1B03G0360700.1	TraesCS1B02G132700.1	W08
TraesCS1B03G0361100.1	TraesCS1B02G132900.1	W08
TraesCS1B03G0455600.1	TraesCS1B02G157900.1	W08
TraesCS1B03G0670100.1	TraesCS1B02G233800.1	W08
TraesCS1B03G0671600.1	TraesCS1B02G234600.1	W08
TraesCS1B03G0708800.2	TraesCS1B02G250600.2	W08
TraesCS1B03G0745200.1	TraesCS1B02G266600.1	W08
TraesCS1B03G0763200.1	TraesCS1B02G273900.1	W08
TraesCS1B03G0767200.1	TraesCS1B02G276000.1	W08
TraesCS1B03G0807700.1	TraesCS1B02G288900.1	W08
TraesCS1B03G0810100.1	TraesCS1B02G289800.1	W08
TraesCS1B03G0822500.1	TraesCS1B02G296000.1	W08
TraesCS1B03G0918900.1	TraesCS1B02G335500.1	W08
TraesCS1B03G0919000.1	TraesCS1B02G335600.1	W08
TraesCS1B03G0948300.1	TraesCS1B02G345900.1	W08
TraesCS1B03G0969100.1	TraesCS1B02G354600.1	W08
TraesCS1B03G0969700.1	TraesCS1B02G354800.1	W08
TraesCS1B03G0969900.1	TraesCS1B02G355000.1	W08
TraesCS1B03G1003600.1	TraesCS1B02G367900.1	W08
TraesCS1B03G1014600.1	TraesCS1B02G372400.1	W08
TraesCS1B03G1024400.1	TraesCS1B02G375900.1	W08
TraesCS1B03G1056500.1	TraesCS1B02G389900.1	W08
TraesCS1B03G1126300.1	TraesCS1B02G418400.1	W08
TraesCS1B03G1164500.1	TraesCS1B02G430500.1	W08
TraesCS1B03G1165300.1	TraesCS1B02G430800.1	W08
TraesCS1B03G1234900.1	TraesCS1B02G459700.1	W08
TraesCS1B03G1284400.1	TraesCS1B02G481500.1	W08
TraesCS1D03G0035400.1	TraesCS1D02G017700.1	W08
TraesCS1D03G0061500.1	TraesCS1D02G032600.1	W08
TraesCS1D03G0101300.1	TraesCS1D02G047900.1	W08
TraesCS1D03G0170600.1	TraesCS1D02G074400.1	W08
TraesCS1D03G0171100.1	TraesCS1D02G074600.1	W08
TraesCS1D03G0180300.1	TraesCS1D02G078600.1	W08
TraesCS1D03G0182800.1	TraesCS1D02G079300.1	W08
TraesCS1D03G0221700.1	TraesCS1D02G095100.1	W08
TraesCS1D03G0264900.1	TraesCS1D02G111800.1	W08
TraesCS1D03G0290200.1	TraesCS1D02G122400.1	W08
TraesCS1D03G0335400.1	TraesCS1D02G134600.1	W08
TraesCS1D03G0354400.1	TraesCS1D02G140300.1	W08
TraesCS1D03G0354500.1	TraesCS1D02G140400.1	W08
TraesCS1D03G0546800.1	TraesCS1D02G219500.1	W08
TraesCS1D03G0601400.1	TraesCS1D02G248300.1	W08
TraesCS1D03G0607300.1	TraesCS1D02G251200.1	W08
TraesCS1D03G0607400.1	TraesCS1D02G251300.1	W08
TraesCS1D03G0617400.1	TraesCS1D02G256500.1	W08
TraesCS1D03G0617900.1	TraesCS1D02G256900.1	W08
TraesCS1D03G0625500.1	TraesCS1D02G259300.1	W08
TraesCS1D03G0634900.1	TraesCS1D02G263400.1	W08
TraesCS1D03G0650400.1	TraesCS1D02G271600.1	W08
TraesCS1D03G0692500.3	TraesCS1D02G289200.3	W08
TraesCS1D03G0704000.1	TraesCS1D02G296400.1	W08
TraesCS1D03G0794800.1	TraesCS1D02G335700.1	W08
TraesCS1D03G0822300.1	TraesCS1D02G349900.1	W08
TraesCS1D03G0844600.1	TraesCS1D02G359900.1	W08
TraesCS1D03G0877100.1	TraesCS1D02G376800.1	W08
TraesCS1D03G0891800.1	TraesCS1D02G384600.1	W08
TraesCS1D03G0926400.1	TraesCS1D02G398300.1	W08
TraesCS1D03G0988500.1	TraesCS1D02G430000.1	W08
TraesCS1D03G0994100.1	TraesCS1D02G432600.1	W08
TraesCS1D03G0998300.1	TraesCS1D02G434300.1	W08
TraesCS2A03G0018100.1	TraesCS2A02G008000.1	W08
TraesCS2A03G0029900.1	TraesCS2A02G014000.1	W08
TraesCS2A03G0037100.1	TraesCS2A02G017600.1	W08
TraesCS2A03G0037900.1	TraesCS2A02G018100.1	W08
TraesCS2A03G0051200.1	TraesCS2A02G024900.1	W08
TraesCS2A03G0063100.1	TraesCS2A02G031800.1	W08
TraesCS2A03G0112200.1	TraesCS2A02G057800.1	W08
TraesCS2A03G0162100.1	TraesCS2A02G083000.1	W08
TraesCS2A03G0181300.1	TraesCS2A02G090200.1	W08
TraesCS2A03G0183200.1	TraesCS2A02G091000.1	W08
TraesCS2A03G0195800.1	TraesCS2A02G095500.1	W08
TraesCS2A03G0228500.1	TraesCS2A02G110500.1	W08
TraesCS2A03G0342900.1	TraesCS2A02G164900.1	W08
TraesCS2A03G0434500.1	TraesCS2A02G206600.1	W08
TraesCS2A03G0458100.1	TraesCS2A02G214100.1	W08
TraesCS2A03G0463900.1	TraesCS2A02G216900.1	W08
TraesCS2A03G0537200.1	TraesCS2A02G235900.1	W08
TraesCS2A03G0658600.1	TraesCS2A02G267500.1	W08
TraesCS2A03G0673000.1	TraesCS2A02G271800.1	W08
TraesCS2A03G0705300.1	TraesCS2A02G282600.1	W08
TraesCS2A03G0753000.1	TraesCS2A02G302600.1	W08
TraesCS2A03G0768500.1	TraesCS2A02G308400.1	W08
TraesCS2A03G0771200.1	TraesCS2A02G309500.1	W08
TraesCS2A03G0814200.1	TraesCS2A02G334200.1	W08
TraesCS2A03G0843800.1	TraesCS2A02G320000.1	W08
TraesCS2A03G0904100.1	TraesCS2A02G371600.1	W08
TraesCS2A03G0907100.1	TraesCS2A02G373200.1	W08
TraesCS2A03G0910600.1	TraesCS2A02G375100.1	W08
TraesCS2A03G0982600.1	TraesCS2A02G409300.1	W08
TraesCS2A03G1039500.1	TraesCS2A02G437300.1	W08
TraesCS2A03G1059500.1	TraesCS2A02G447200.1	W08
TraesCS2A03G1081000.1	TraesCS2A02G457800.1	W08
TraesCS2A03G1084300.1	TraesCS2A02G459400.1	W08
TraesCS2A03G1089900.1	TraesCS2A02G462600.1	W08
TraesCS2A03G1141500.2	TraesCS2A02G488900.2	W08
TraesCS2A03G1149100.1	TraesCS2A02G491700.1	W08
TraesCS2A03G1160500.1	TraesCS2A02G497200.1	W08
TraesCS2A03G1187400.1	TraesCS2A02G510200.1	W08
TraesCS2A03G1191100.1	TraesCS2A02G512100.1	W08
TraesCS2A03G1262500.1	TraesCS2A02G547300.1	W08
TraesCS2B03G0054400.1	TraesCS2B02G026100.1	W08
TraesCS2B03G0061600.1	TraesCS2B02G029800.1	W08
TraesCS2B03G0074600.1	TraesCS2B02G036100.1	W08
TraesCS2B03G0083000.1	TraesCS2B02G040500.1	W08
TraesCS2B03G0112400.1	TraesCS2B02G052600.1	W08
TraesCS2B03G0124500.1	TraesCS2B02G059400.1	W08
TraesCS2B03G0157100.1	TraesCS2B02G071200.1	W08
TraesCS2B03G0201200.1	TraesCS2B02G088900.1	W08
TraesCS2B03G0226100.1	TraesCS2B02G097100.1	W08
TraesCS2B03G0226300.1	TraesCS2B02G097300.1	W08
TraesCS2B03G0248200.1	TraesCS2B02G105900.1	W08
TraesCS2B03G0289400.1	TraesCS2B02G119100.1	W08
TraesCS2B03G0346600.1	TraesCS2B02G143400.1	W08
TraesCS2B03G0366300.1	TraesCS2B02G151100.1	W08
TraesCS2B03G0387700.1	TraesCS2B02G159000.1	W08
TraesCS2B03G0439000.1	TraesCS2B02G181100.1	W08
TraesCS2B03G0446800.1	TraesCS2B02G184800.1	W08
TraesCS2B03G0449600.1	TraesCS2B02G186500.1	W08
TraesCS2B03G0452500.1	TraesCS2B02G187500.1	W08
TraesCS2B03G0456400.1	TraesCS2B02G189300.1	W08
TraesCS2B03G0489600.1	TraesCS2B02G203000.1	W08
TraesCS2B03G0530800.1	TraesCS2B02G219500.1	W08
TraesCS2B03G0546200.1	TraesCS2B02G227000.1	W08
TraesCS2B03G0561300.1	TraesCS2B02G233800.1	W08
TraesCS2B03G0583500.1	TraesCS2B02G241600.1	W08
TraesCS2B03G0607100.1	TraesCS2B02G250100.1	W08
TraesCS2B03G0728900.1	TraesCS2B02G281300.1	W08
TraesCS2B03G0822200.1	TraesCS2B02G315900.1	W08
TraesCS2B03G0829800.2	TraesCS2B02G318300.2	W08
TraesCS2B03G0845900.1	TraesCS2B02G324900.1	W08
TraesCS2B03G0899200.1	TraesCS2B02G347400.1	W08
TraesCS2B03G0933500.1	TraesCS2B02G363100.1	W08
TraesCS2B03G0955700.1	TraesCS2B02G371400.1	W08
TraesCS2B03G0970100.1	TraesCS2B02G377900.1	W08
TraesCS2B03G0976400.1	TraesCS2B02G380400.1	W08
TraesCS2B03G0993000.1	TraesCS2B02G387800.1	W08
TraesCS2B03G0994800.1	TraesCS2B02G388900.2	W08
TraesCS2B03G1004700.1	TraesCS2B02G394500.1	W08
TraesCS2B03G1047000.1	TraesCS2B02G411500.1	W08
TraesCS2B03G1126700.1	TraesCS2B02G442500.1	W08
TraesCS2B03G1128800.1	TraesCS2B02G443500.1	W08
TraesCS2B03G1181000.1	TraesCS2B02G466800.1	W08
TraesCS2B03G1281300.1	TraesCS2B02G509700.1	W08
TraesCS2B03G1291500.1	TraesCS2B02G514400.1	W08
TraesCS2B03G1305000.1	TraesCS2B02G519700.1	W08
TraesCS2B03G1314100.1	TraesCS2B02G524300.1	W08
TraesCS2B03G1332100.1	TraesCS2B02G532100.1	W08
TraesCS2B03G1403200.1	TraesCS2B02G559700.1	W08
TraesCS2B03G1426100.1	TraesCS2B02G569500.1	W08
TraesCS2B03G1430200.1	TraesCS2B02G571600.1	W08
TraesCS2B03G1576900.1	TraesCS2B02G616900.1	W08
TraesCS2D03G0035600.1	TraesCS2D02G018600.1	W08
TraesCS2D03G0071300.1	TraesCS2D02G038900.1	W08
TraesCS2D03G0084900.1	TraesCS2D02G046500.1	W08
TraesCS2D03G0111300.1	TraesCS2D02G057600.1	W08
TraesCS2D03G0113000.1	TraesCS2D02G058800.1	W08
TraesCS2D03G0159800.1	TraesCS2D02G080800.1	W08
TraesCS2D03G0194700.1	TraesCS2D02G093500.1	W08
TraesCS2D03G0211700.1	TraesCS2D02G100300.1	W08
TraesCS2D03G0234600.1	TraesCS2D02G111100.1	W08
TraesCS2D03G0234700.1	TraesCS2D02G111200.1	W08
TraesCS2D03G0238100.1	TraesCS2D02G113600.1	W08
TraesCS2D03G0264500.1	TraesCS2D02G125500.1	W08
TraesCS2D03G0282000.1	TraesCS2D02G134400.1	W08
TraesCS2D03G0289300.1	TraesCS2D02G137300.1	W08
TraesCS2D03G0293800.1	TraesCS2D02G139300.1	W08
TraesCS2D03G0356600.1	TraesCS2D02G170400.1	W08
TraesCS2D03G0358100.1	TraesCS2D02G171500.1	W08
TraesCS2D03G0368800.1	TraesCS2D02G176800.1	W08
TraesCS2D03G0433200.1	TraesCS2D02G207400.1	W08
TraesCS2D03G0456100.1	TraesCS2D02G217600.1	W08
TraesCS2D03G0470200.1	TraesCS2D02G222200.1	W08
TraesCS2D03G0493300.1	TraesCS2D02G232400.1	W08
TraesCS2D03G0563700.1	TraesCS2D02G246900.1	W08
TraesCS2D03G0592800.1	TraesCS2D02G256500.1	W08
TraesCS2D03G0657200.1	TraesCS2D02G283600.1	W08
TraesCS2D03G0679100.1	TraesCS2D02G293300.1	W08
TraesCS2D03G0697400.1	TraesCS2D02G301800.1	W08
TraesCS2D03G0699400.1	TraesCS2D02G302800.1	W08
TraesCS2D03G0723900.1	TraesCS2D02G315200.1	W08
TraesCS2D03G0806600.1	TraesCS2D02G352400.1	W08
TraesCS2D03G0839700.1	TraesCS2D02G366500.1	W08
TraesCS2D03G0868900.1	TraesCS2D02G380800.1	W08
TraesCS2D03G0876500.1	TraesCS2D02G384400.1	W08
TraesCS2D03G0883200.1	TraesCS2D02G388000.1	W08
TraesCS2D03G0897700.1	TraesCS2D02G394400.1	W08
TraesCS2D03G0956400.1	TraesCS2D02G423800.1	W08
TraesCS2D03G1024700.1	TraesCS2D02G459100.1	W08
TraesCS2D03G1026700.1	TraesCS2D02G459800.1	W08
TraesCS2D03G1076300.1	TraesCS2D02G481700.1	W08
TraesCS2D03G1164900.1	TraesCS2D02G522200.1	W08
TraesCS2D03G1200600.1	TraesCS2D02G540500.1	W08
TraesCS2D03G1200800.1	TraesCS2D02G540600.1	W08
TraesCS2D03G1205300.1	TraesCS2D02G542900.1	W08
TraesCS2D03G1214300.1	TraesCS2D02G547300.1	W08
TraesCS2D03G1216800.1	TraesCS2D02G548400.1	W08
TraesCS2D03G1223700.1	TraesCS2D02G550900.1	W08
TraesCS2D03G1300900.1	TraesCS2D02G585000.1	W08
TraesCS2D03G1305900.1	TraesCS2D02G582800.1	W08
TraesCS3A03G0050400.1	TraesCS3A02G024900.1	W08
TraesCS3A03G0071900.1	TraesCS3A02G035500.1	W08
TraesCS3A03G0072800.1	TraesCS3A02G035800.1	W08
TraesCS3A03G0082500.1	TraesCS3A02G041000.1	W08
TraesCS3A03G0099200.1	TraesCS3A02G049600.1	W08
TraesCS3A03G0100700.2	TraesCS3A02G050211.2	W08
TraesCS3A03G0183400.1	TraesCS3A02G082500.1	W08
TraesCS3A03G0194300.1	TraesCS3A02G087900.1	W08
TraesCS3A03G0194800.1	TraesCS3A02G088100.1	W08
TraesCS3A03G0215300.1	TraesCS3A02G097200.1	W08
TraesCS3A03G0243400.1	TraesCS3A02G111400.1	W08
TraesCS3A03G0319200.1	TraesCS3A02G132500.1	W08
TraesCS3A03G0328300.1	TraesCS3A02G142000.1	W08
TraesCS3A03G0343100.1	TraesCS3A02G148400.1	W08
TraesCS3A03G0424300.1	TraesCS3A02G178400.1	W08
TraesCS3A03G0430300.1	TraesCS3A02G180600.1	W08
TraesCS3A03G0431100.1	TraesCS3A02G180900.1	W08
TraesCS3A03G0437900.1	TraesCS3A02G182700.1	W08
TraesCS3A03G0502200.1	TraesCS3A02G198600.1	W08
TraesCS3A03G0531600.1	TraesCS3A02G204800.1	W08
TraesCS3A03G0562500.1	TraesCS3A02G216800.1	W08
TraesCS3A03G0569900.1	TraesCS3A02G219400.1	W08
TraesCS3A03G0598300.1	TraesCS3A02G232300.1	W08
TraesCS3A03G0632700.1	TraesCS3A02G245900.2	W08
TraesCS3A03G0637200.1	TraesCS3A02G247900.1	W08
TraesCS3A03G0658100.1	TraesCS3A02G257300.1	W08
TraesCS3A03G0737700.1	TraesCS3A02G305200.1	W08
TraesCS3A03G0747300.1	TraesCS3A02G300900.1	W08
TraesCS3A03G0812400.1	TraesCS3A02G339700.1	W08
TraesCS3A03G0836200.1	TraesCS3A02G350800.1	W08
TraesCS3A03G0877900.1	TraesCS3A02G370300.1	W08
TraesCS3A03G0886300.1	TraesCS3A02G375300.1	W08
TraesCS3A03G0918200.1	TraesCS3A02G390200.1	W08
TraesCS3A03G0961500.1	TraesCS3A02G412200.1	W08
TraesCS3A03G1020200.1	TraesCS3A02G438300.1	W08
TraesCS3A03G1036800.1	TraesCS3A02G447000.1	W08
TraesCS3A03G1119100.1	TraesCS3A02G477400.1	W08
TraesCS3A03G1162900.1	TraesCS3A02G495300.1	W08
TraesCS3A03G1172200.1	TraesCS3A02G498900.1	W08
TraesCS3A03G1204800.1	TraesCS3A02G511700.1	W08
TraesCS3A03G1217800.1	TraesCS3A02G517200.1	W08
TraesCS3A03G1237800.1	TraesCS3A02G524400.2	W08
TraesCS3A03G1239100.1	TraesCS3A02G525200.1	W08
TraesCS3A03G1256900.1	TraesCS3A02G530700.1	W08
TraesCS3A03G1259600.1	TraesCS3A02G532000.1	W08
TraesCS3A03G1261100.1	TraesCS3A02G532500.1	W08
TraesCS3B03G0088800.1	TraesCS3B02G039200.1	W08
TraesCS3B03G0268100.1	TraesCS3B02G117300.1	W08
TraesCS3B03G0336000.1	TraesCS3B02G141500.1	W08
TraesCS3B03G0364600.1	TraesCS3B02G152600.1	W08
TraesCS3B03G0678800.1	TraesCS3B02G261000.1	W08
TraesCS3B03G0720000.1	TraesCS3B02G278500.1	W08
TraesCS3B03G0723500.1	TraesCS3B02G280300.1	W08
TraesCS3B03G0742300.1	TraesCS3B02G288000.1	W08
TraesCS3B03G0748000.1	TraesCS3B02G290600.1	W08
TraesCS3B03G0754400.1	TraesCS3B02G291900.1	W08
TraesCS3B03G0764400.2	TraesCS3B02G296400.1	W08
TraesCS3B03G0800300.3	TraesCS3B02G311900.2	W08
TraesCS3B03G0850300.1	TraesCS3B02G334300.1	W08
TraesCS3B03G0899600.1	TraesCS3B02G354400.1	W08
TraesCS3B03G0914800.1	TraesCS3B02G361500.1	W08
TraesCS3B03G0918300.1	TraesCS3B02G363100.1	W08
TraesCS3B03G0944200.1	TraesCS3B02G375800.1	W08
TraesCS3B03G0944900.2	TraesCS3B02G376300.2	W08
TraesCS3B03G0964800.1	TraesCS3B02G385700.1	W08
TraesCS3B03G0971600.1	TraesCS3B02G388600.1	W08
TraesCS3B03G0972700.1	TraesCS3B02G389300.1	W08
TraesCS3B03G0987200.2	TraesCS3B02G395500.2	W08
TraesCS3B03G1099200.1	TraesCS3B02G445000.1	W08
TraesCS3B03G1106600.1	TraesCS3B02G448000.1	W08
TraesCS3B03G1110600.1	TraesCS3B02G449600.1	W08
TraesCS3B03G1147700.1	TraesCS3B02G466300.1	W08
TraesCS3B03G1199000.1	TraesCS3B02G484500.1	W08
TraesCS3B03G1250400.1	TraesCS3B02G505800.1	W08
TraesCS3B03G1366400.1	TraesCS3B02G549000.1	W08
TraesCS3B03G1380100.1	TraesCS3B02G554300.1	W08
TraesCS3B03G1448700.1	TraesCS3B02G579400.1	W08
TraesCS3B03G1470700.1	TraesCS3B02G588300.1	W08
TraesCS3B03G1505000.1	TraesCS3B02G608800.1	W08
TraesCS3D03G0013800.1	TraesCS3D02G003500.1	W08
TraesCS3D03G0021600.1	TraesCS3D02G011400.1	W08
TraesCS3D03G0022100.1	TraesCS3D02G011800.1	W08
TraesCS3D03G0042400.1	TraesCS3D02G024200.1	W08
TraesCS3D03G0044600.1	TraesCS3D02G025100.1	W08
TraesCS3D03G0055000.6	TraesCS3D02G030600.6	W08
TraesCS3D03G0059700.1	TraesCS3D02G033200.1	W08
TraesCS3D03G0065000.1	TraesCS3D02G036100.1	W08
TraesCS3D03G0081400.5	TraesCS3D02G046900.4	W08
TraesCS3D03G0086000.1	TraesCS3D02G049000.1	W08
TraesCS3D03G0126100.1	TraesCS3D02G065400.1	W08
TraesCS3D03G0149200.1	TraesCS3D02G075900.1	W08
TraesCS3D03G0165200.1	TraesCS3D02G082800.1	W08
TraesCS3D03G0236100.1	TraesCS3D02G113600.1	W08
TraesCS3D03G0258900.1	TraesCS3D02G123400.1	W08
TraesCS3D03G0260400.1	TraesCS3D02G124300.1	W08
TraesCS3D03G0277600.1	TraesCS3D02G131800.1	W08
TraesCS3D03G0292700.1	TraesCS3D02G139500.1	W08
TraesCS3D03G0342700.1	TraesCS3D02G159900.1	W08
TraesCS3D03G0370100.1	TraesCS3D02G169900.1	W08
TraesCS3D03G0383300.1	TraesCS3D02G175600.1	W08
TraesCS3D03G0396900.1	TraesCS3D02G182600.1	W08
TraesCS3D03G0484800.1	TraesCS3D02G206000.1	W08
TraesCS3D03G0506400.1	TraesCS3D02G212700.1	W08
TraesCS3D03G0510100.1	TraesCS3D02G214000.1	W08
TraesCS3D03G0520100.1	TraesCS3D02G218100.1	W08
TraesCS3D03G0544800.1	TraesCS3D02G224600.1	W08
TraesCS3D03G0547100.1	TraesCS3D02G223500.1	W08
TraesCS3D03G0554300.1	TraesCS3D02G219900.1	W08
TraesCS3D03G0594500.1	TraesCS3D02G253700.1	W08
TraesCS3D03G0606800.1	TraesCS3D02G260400.1	W08
TraesCS3D03G0610100.1	TraesCS3D02G262900.1	W08
TraesCS3D03G0614500.1	TraesCS3D02G265400.1	W08
TraesCS3D03G0614600.1	TraesCS3D02G265500.1	W08
TraesCS3D03G0651200.1	TraesCS3D02G282200.1	W08
TraesCS3D03G0653200.1	TraesCS3D02G283400.1	W08
TraesCS3D03G0657200.2	TraesCS3D02G285500.2	W08
TraesCS3D03G0659400.1	TraesCS3D02G286600.1	W08
TraesCS3D03G0694100.1	TraesCS3D02G304400.1	W08
TraesCS3D03G0695200.1	TraesCS3D02G305200.1	W08
TraesCS3D03G0699000.1	TraesCS3D02G306900.1	W08
TraesCS3D03G0769700.1	TraesCS3D02G345900.1	W08
TraesCS3D03G0775900.1	TraesCS3D02G349700.1	W08
TraesCS3D03G0837700.1	TraesCS3D02G379900.1	W08
TraesCS3D03G0843100.1	TraesCS3D02G382500.1	W08
TraesCS3D03G0852800.1	TraesCS3D02G385800.1	W08
TraesCS3D03G0865400.1	TraesCS3D02G391600.1	W08
TraesCS3D03G0871800.1	TraesCS3D02G395100.1	W08
TraesCS3D03G0879300.1	TraesCS3D02G399000.1	W08
TraesCS3D03G0909000.1	TraesCS3D02G414300.1	W08
TraesCS3D03G0960800.1	TraesCS3D02G437400.1	W08
TraesCS3D03G0987700.1	TraesCS3D02G448800.1	W08
TraesCS3D03G0992700.1	TraesCS3D02G451400.1	W08
TraesCS3D03G0995300.1	TraesCS3D02G452300.1	W08
TraesCS3D03G1043100.1	TraesCS3D02G472300.1	W08
TraesCS3D03G1097000.1	TraesCS3D02G497000.1	W08
TraesCS3D03G1104800.1	TraesCS3D02G500300.1	W08
TraesCS3D03G1116600.1	TraesCS3D02G506200.1	W08
TraesCS3D03G1118900.1	TraesCS3D02G506900.1	W08
TraesCS3D03G1141400.1	TraesCS3D02G516100.1	W08
TraesCS3D03G1148400.1	TraesCS3D02G518800.1	W08
TraesCS3D03G1160700.1	TraesCS3D02G524800.1	W08
TraesCS4A03G0014600.1	TraesCS4A02G008500.1	W08
TraesCS4A03G0037400.1	TraesCS4A02G021100.1	W08
TraesCS4A03G0044300.1	TraesCS4A02G024400.1	W08
TraesCS4A03G0145200.1	TraesCS4A02G072500.1	W08
TraesCS4A03G0186300.1	TraesCS4A02G090700.1	W08
TraesCS4A03G0227900.1	TraesCS4A02G110200.1	W08
TraesCS4A03G0237200.1	TraesCS4A02G115700.1	W08
TraesCS4A03G0239500.1	TraesCS4A02G116800.1	W08
TraesCS4A03G0242100.1	TraesCS4A02G117800.1	W08
TraesCS4A03G0247900.1	TraesCS4A02G120500.1	W08
TraesCS4A03G0412400.1	TraesCS4A02G160700.1	W08
TraesCS4A03G0434500.1	TraesCS4A02G164100.1	W08
TraesCS4A03G0481100.1	TraesCS4A02G175800.1	W08
TraesCS4A03G0516400.1	TraesCS4A02G192600.1	W08
TraesCS4A03G0522400.1	TraesCS4A02G195200.1	W08
TraesCS4A03G0617300.1	TraesCS4A02G233300.1	W08
TraesCS4A03G0627200.1	TraesCS4A02G237300.1	W08
TraesCS4A03G0655100.1	TraesCS4A02G248900.1	W08
TraesCS4A03G0695900.1	TraesCS4A02G267900.1	W08
TraesCS4A03G0709600.1	TraesCS4A02G274900.1	W08
TraesCS4A03G0719500.1	TraesCS4A02G279500.1	W08
TraesCS4A03G0744800.1	TraesCS4A02G293100.1	W08
TraesCS4A03G0746900.1	TraesCS4A02G294400.1	W08
TraesCS4A03G0750400.1	TraesCS4A02G296400.1	W08
TraesCS4A03G0788400.1	TraesCS4A02G315100.1	W08
TraesCS4A03G0796800.1	TraesCS4A02G319200.1	W08
TraesCS4A03G0798300.1	TraesCS4A02G320100.1	W08
TraesCS4A03G0823900.1	TraesCS4A02G331600.1	W08
TraesCS4A03G0833100.1	TraesCS4A02G339700.1	W08
TraesCS4A03G0851000.1	TraesCS4A02G342600.1	W08
TraesCS4A03G0865600.1	TraesCS4A02G349500.1	W08
TraesCS4A03G0873000.1	TraesCS4A02G352700.1	W08
TraesCS4A03G0912500.1	TraesCS4A02G370800.1	W08
TraesCS4A03G0979100.1	TraesCS4A02G392700.1	W08
TraesCS4A03G0983200.1	TraesCS4A02G395400.1	W08
TraesCS4A03G1044900.1	TraesCS4A02G422200.1	W08
TraesCS4A03G1046800.1	TraesCS4A02G422900.1	W08
TraesCS4A03G1109500.1	TraesCS4A02G394100.1.mrna1	W08
TraesCS4A03G1204500.1	TraesCS4A02G477600.1	W08
TraesCS4B03G0019900.1	TraesCS4B02G006600.1	W08
TraesCS4B03G0033300.1	TraesCS4B02G016400.1	W08
TraesCS4B03G0046900.1	TraesCS4B02G022500.1	W08
TraesCS4B03G0049900.1	TraesCS4B02G023400.1	W08
TraesCS4B03G0069400.2	TraesCS4B02G031200.1	W08
TraesCS4B03G0100000.1	TraesCS4B02G046500.1	W08
TraesCS4B03G0114100.1	TraesCS4B02G052900.1	W08
TraesCS4B03G0129200.1	TraesCS4B02G059400.1	W08
TraesCS4B03G0129600.1	TraesCS4B02G059700.1	W08
TraesCS4B03G0187300.1	TraesCS4B02G082600.1	W08
TraesCS4B03G0205700.1	TraesCS4B02G090300.1	W08
TraesCS4B03G0240800.1	TraesCS4B02G106000.1	W08
TraesCS4B03G0330400.1	TraesCS4B02G141400.1	W08
TraesCS4B03G0460700.1	TraesCS4B02G165300.1	W08
TraesCS4B03G0481900.1	TraesCS4B02G170900.1	W08
TraesCS4B03G0507300.1	TraesCS4B02G180500.1	W08
TraesCS4B03G0572000.1	TraesCS4B02G205800.1	W08
TraesCS4B03G0576200.1	TraesCS4B02G207700.1	W08
TraesCS4B03G0684900.1	TraesCS4B02G255600.1	W08
TraesCS4B03G0697900.1	TraesCS4B02G261800.1	W08
TraesCS4B03G0719300.1	TraesCS4B02G270300.1	W08
TraesCS4B03G0719500.1	TraesCS4B02G270400.1	W08
TraesCS4B03G0913200.1	TraesCS4B02G351200.1	W08
TraesCS4B03G0923200.1	TraesCS4B02G355800.1	W08
TraesCS4B03G0938300.1	TraesCS4B02G363000.1	W08
TraesCS4B03G0959600.1	TraesCS4B02G373200.1	W08
TraesCS4B03G0989700.1	TraesCS4B02G387600.1	W08
TraesCS4B03G1005400.1	TraesCS4B02G394800.1	W08
TraesCS4D03G0044100.1	TraesCS4D02G027200.1	W08
TraesCS4D03G0082900.1	TraesCS4D02G046500.1	W08
TraesCS4D03G0101300.1	TraesCS4D02G055200.1	W08
TraesCS4D03G0130100.1	TraesCS4D02G068700.1	W08
TraesCS4D03G0131200.1	TraesCS4D02G069500.1	W08
TraesCS4D03G0154200.1	TraesCS4D02G080900.1	W08
TraesCS4D03G0162000.1	TraesCS4D02G084100.1	W08
TraesCS4D03G0176200.1	TraesCS4D02G090300.1	W08
TraesCS4D03G0219100.1	TraesCS4D02G110000.1	W08
TraesCS4D03G0241600.1	TraesCS4D02G120600.1	W08
TraesCS4D03G0417900.2	TraesCS4D02G168300.2	W08
TraesCS4D03G0428300.1	TraesCS4D02G172200.1	W08
TraesCS4D03G0431200.1	TraesCS4D02G173600.1	W08
TraesCS4D03G0453300.1	TraesCS4D02G182000.1	W08
TraesCS4D03G0468900.1	TraesCS4D02G189700.1	W08
TraesCS4D03G0486300.1	TraesCS4D02G197400.1	W08
TraesCS4D03G0487600.1	TraesCS4D02G198100.1	W08
TraesCS4D03G0497400.1	TraesCS4D02G202700.1	W08
TraesCS4D03G0618100.1	TraesCS4D02G257800.1	W08
TraesCS4D03G0659200.1	TraesCS4D02G277500.1	W08
TraesCS4D03G0695000.1	TraesCS4D02G293500.1	W08
TraesCS4D03G0695100.1	TraesCS4D02G293600.1	W08
TraesCS4D03G0794300.1	TraesCS4D02G341800.1	W08
TraesCS4D03G0799700.1	TraesCS4D02G344400.1	W08
TraesCS4D03G0802600.1	TraesCS4D02G345900.1	W08
TraesCS4D03G0810200.1	TraesCS4D02G350100.1	W08
TraesCS4D03G0827900.1	TraesCS4D02G361000.1	W08
TraesCS4D03G0836600.1	TraesCS4D02G365300.1	W08
TraesCS5A03G0055600.1	TraesCS5A02G022900.1	W08
TraesCS5A03G0248700.1	TraesCS5A02G099000.1	W08
TraesCS5A03G0249300.1	TraesCS5A02G099200.1	W08
TraesCS5A03G0256200.1	TraesCS5A02G101500.1	W08
TraesCS5A03G0410900.1	TraesCS5A02G148700.1	W08
TraesCS5A03G0412800.1	TraesCS5A02G149900.1	W08
TraesCS5A03G0419400.1	TraesCS5A02G153000.1	W08
TraesCS5A03G0464100.1	TraesCS5A02G173200.1	W08
TraesCS5A03G0552100.1	TraesCS5A02G211700.1	W08
TraesCS5A03G0572000.1	TraesCS5A02G223100.1	W08
TraesCS5A03G0582500.1	TraesCS5A02G227800.1	W08
TraesCS5A03G0600900.1	TraesCS5A02G237800.1	W08
TraesCS5A03G0616000.1	TraesCS5A02G246300.1	W08
TraesCS5A03G0656800.1	TraesCS5A02G265100.1	W08
TraesCS5A03G0664200.1	TraesCS5A02G269300.1	W08
TraesCS5A03G0692900.1	TraesCS5A02G282400.1	W08
TraesCS5A03G0702800.1	TraesCS5A02G286900.1	W08
TraesCS5A03G0728100.1	TraesCS5A02G299500.1	W08
TraesCS5A03G0761600.1	TraesCS5A02G313200.1	W08
TraesCS5A03G0762800.1	TraesCS5A02G313900.1	W08
TraesCS5A03G0812800.1	TraesCS5A02G337800.1	W08
TraesCS5A03G0877600.1	TraesCS5A02G365300.1	W08
TraesCS5A03G0888200.1	TraesCS5A02G368800.1	W08
TraesCS5A03G0891500.1	TraesCS5A02G370800.1	W08
TraesCS5A03G0904800.1	TraesCS5A02G377700.1	W08
TraesCS5A03G0905500.1	TraesCS5A02G378400.1	W08
TraesCS5A03G0905600.1	TraesCS5A02G378500.1	W08
TraesCS5A03G0911700.1	TraesCS5A02G380800.1	W08
TraesCS5A03G0937500.1	TraesCS5A02G392900.1	W08
TraesCS5A03G0946300.1	TraesCS5A02G397000.1	W08
TraesCS5A03G0956700.1	TraesCS5A02G402200.1	W08
TraesCS5A03G1009300.1	TraesCS5A02G426100.1	W08
TraesCS5A03G1020900.1	TraesCS5A02G432000.1	W08
TraesCS5A03G1024600.1	TraesCS5A02G434300.1	W08
TraesCS5A03G1054000.1	TraesCS5A02G447000.1	W08
TraesCS5A03G1076100.1	TraesCS5A02G455900.1	W08
TraesCS5A03G1076700.1	TraesCS5A02G456200.1	W08
TraesCS5A03G1194400.1	TraesCS5A02G508800.1	W08
TraesCS5A03G1204900.1	TraesCS5A02G514000.1	W08
TraesCS5A03G1225400.1	TraesCS5A02G525100.1	W08
TraesCS5A03G1283700.1	TraesCS5A02G549500.1	W08
TraesCS5B03G0017600.1	TraesCS5B02G007600.1	W08
TraesCS5B03G0019600.1	TraesCS5B02G008600.1	W08
TraesCS5B03G0088200.1	TraesCS5B02G034700.1	W08
TraesCS5B03G0096400.1	TraesCS5B02G037100.1	W08
TraesCS5B03G0117900.1	TraesCS5B02G045200.1	W08
TraesCS5B03G0153600.1	TraesCS5B02G061600.1	W08
TraesCS5B03G0253200.2	TraesCS5B02G098600.2	W08
TraesCS5B03G0328400.1	TraesCS5B02G119900.1	W08
TraesCS5B03G0379200.1	TraesCS5B02G136900.1	W08
TraesCS5B03G0427700.1	TraesCS5B02G156800.1	W08
TraesCS5B03G0464900.1	TraesCS5B02G174200.1	W08
TraesCS5B03G0482500.1	TraesCS5B02G181000.1	W08
TraesCS5B03G0492200.1	TraesCS5B02G184600.1	W08
TraesCS5B03G0508700.2	TraesCS5B02G192000.1	W08
TraesCS5B03G0550800.1	TraesCS5B02G206600.1	W08
TraesCS5B03G0665100.1	TraesCS5B02G256000.1	W08
TraesCS5B03G0674200.1	TraesCS5B02G259500.1	W08
TraesCS5B03G0692500.1	TraesCS5B02G265400.1	W08
TraesCS5B03G0694600.1	TraesCS5B02G266300.1	W08
TraesCS5B03G0705600.1	TraesCS5B02G270700.1	W08
TraesCS5B03G0705800.1	TraesCS5B02G270900.1	W08
TraesCS5B03G0837100.1	TraesCS5B02G333800.1	W08
TraesCS5B03G0918000.1	TraesCS5B02G366400.1	W08
TraesCS5B03G0918500.1	TraesCS5B02G366900.1	W08
TraesCS5B03G0935400.1	TraesCS5B02G371000.1	W08
TraesCS5B03G0994500.1	TraesCS5B02G401100.1	W08
TraesCS5B03G1054900.1	TraesCS5B02G427700.1	W08
TraesCS5B03G1058900.1	TraesCS5B02G429900.1	W08
TraesCS5B03G1076900.1	TraesCS5B02G437700.1	W08
TraesCS5B03G1078600.1	TraesCS5B02G438800.1	W08
TraesCS5B03G1098800.1	TraesCS5B02G447900.1	W08
TraesCS5B03G1099800.1	TraesCS5B02G448100.1	W08
TraesCS5B03G1122600.1	TraesCS5B02G457300.1	W08
TraesCS5B03G1130700.1	TraesCS5B02G460300.1	W08
TraesCS5B03G1263200.1	TraesCS5B02G519700.1	W08
TraesCS5B03G1265700.1	TraesCS5B02G520900.1	W08
TraesCS5B03G1283700.1	TraesCS5B02G528900.1	W08
TraesCS5B03G1345500.1	TraesCS5B02G554900.1	W08
TraesCS5B03G1367900.1	TraesCS5B02G565400.1	W08
TraesCS5D03G0071500.1	TraesCS5D02G028500.1	W08
TraesCS5D03G0105800.1	TraesCS5D02G041500.1	W08
TraesCS5D03G0121100.1	TraesCS5D02G048100.1	W08
TraesCS5D03G0122900.1	TraesCS5D02G048600.1	W08
TraesCS5D03G0151400.1	TraesCS5D02G061500.1	W08
TraesCS5D03G0151600.1	TraesCS5D02G061700.1	W08
TraesCS5D03G0167600.1	TraesCS5D02G068500.1	W08
TraesCS5D03G0193000.1	TraesCS5D02G080200.1	W08
TraesCS5D03G0193300.2	TraesCS5D02G080500.2	W08
TraesCS5D03G0260400.1	TraesCS5D02G111300.1	W08
TraesCS5D03G0261100.1	TraesCS5D02G111500.1	W08
TraesCS5D03G0323500.1	TraesCS5D02G128000.1	W08
TraesCS5D03G0426200.1	TraesCS5D02G176300.1	W08
TraesCS5D03G0493700.1	TraesCS5D02G210300.1	W08
TraesCS5D03G0555200.1	TraesCS5D02G239800.1	W08
TraesCS5D03G0556600.1	TraesCS5D02G240200.1	W08
TraesCS5D03G0592500.1	TraesCS5D02G257000.1	W08
TraesCS5D03G0604200.1	TraesCS5D02G263000.1	W08
TraesCS5D03G0609800.1	TraesCS5D02G265900.1	W08
TraesCS5D03G0627100.1	TraesCS5D02G273600.1	W08
TraesCS5D03G0635100.1	TraesCS5D02G277500.1	W08
TraesCS5D03G0684800.1	TraesCS5D02G301100.1	W08
TraesCS5D03G0714600.1	TraesCS5D02G316300.1	W08
TraesCS5D03G0722000.1	TraesCS5D02G320300.1	W08
TraesCS5D03G0747400.1	TraesCS5D02G332400.1	W08
TraesCS5D03G0814400.2	TraesCS5D02G361600.2	W08
TraesCS5D03G0854800.1	TraesCS5D02G380500.1	W08
TraesCS5D03G0901300.1	TraesCS5D02G404900.1	W08
TraesCS5D03G0911900.1	TraesCS5D02G412300.1	W08
TraesCS5D03G0935200.1	TraesCS5D02G424200.1	W08
TraesCS5D03G1047200.1	TraesCS5D02G473700.1	W08
TraesCS5D03G1133900.1	TraesCS5D02G519800.1	W08
TraesCS5D03G1163400.1	TraesCS5D02G533400.1	W08
TraesCS5D03G1220800.1	TraesCS5D02G555400.1	W08
TraesCS6A03G0040300.1	TraesCS6A02G018500.1	W08
TraesCS6A03G0043500.1	TraesCS6A02G020300.1	W08
TraesCS6A03G0083200.1	TraesCS6A02G037400.1	W08
TraesCS6A03G0202700.1	TraesCS6A02G089000.1	W08
TraesCS6A03G0295300.1	TraesCS6A02G124900.1	W08
TraesCS6A03G0304500.1	TraesCS6A02G128400.1	W08
TraesCS6A03G0319000.2	TraesCS6A02G134300.1	W08
TraesCS6A03G0395400.1	TraesCS6A02G163000.1	W08
TraesCS6A03G0475600.1	TraesCS6A02G188400.1	W08
TraesCS6A03G0556000.1	TraesCS6A02G204800.1	W08
TraesCS6A03G0618900.1	TraesCS6A02G224300.1	W08
TraesCS6A03G0706700.1	TraesCS6A02G263700.1	W08
TraesCS6A03G0716100.1	TraesCS6A02G267700.1	W08
TraesCS6A03G0727900.1	TraesCS6A02G273100.1	W08
TraesCS6A03G0740800.1	TraesCS6A02G277600.1	W08
TraesCS6A03G0765400.1	TraesCS6A02G289300.1	W08
TraesCS6A03G0773600.1	TraesCS6A02G293600.1	W08
TraesCS6A03G0802700.1	TraesCS6A02G306400.1	W08
TraesCS6A03G0821800.1	TraesCS6A02G315600.1	W08
TraesCS6A03G0857700.1	TraesCS6A02G332900.1	W08
TraesCS6A03G0886800.1	TraesCS6A02G343300.1	W08
TraesCS6A03G0924600.1	TraesCS6A02G360900.1	W08
TraesCS6A03G0924800.1	TraesCS6A02G361100.1	W08
TraesCS6A03G0954500.1	TraesCS6A02G375800.1	W08
TraesCS6A03G0967400.1	TraesCS6A02G382900.1	W08
TraesCS6A03G0970400.1	TraesCS6A02G384300.1	W08
TraesCS6A03G0978700.1	TraesCS6A02G388700.1	W08
TraesCS6B03G0060500.1	TraesCS6B02G027100.1	W08
TraesCS6B03G0121200.1	TraesCS6B02G052300.1	W08
TraesCS6B03G0143000.1	TraesCS6B02G060800.1	W08
TraesCS6B03G0171100.1	TraesCS6B02G073200.1	W08
TraesCS6B03G0196400.1	TraesCS6B02G082800.1	W08
TraesCS6B03G0199900.1	TraesCS6B02G084300.1	W08
TraesCS6B03G0232100.1	TraesCS6B02G098300.1	W08
TraesCS6B03G0243100.1	TraesCS6B02G102500.1	W08
TraesCS6B03G0245500.1	TraesCS6B02G103100.1	W08
TraesCS6B03G0252300.1	TraesCS6B02G105200.1	W08
TraesCS6B03G0270600.1	TraesCS6B02G111400.1	W08
TraesCS6B03G0278500.1	TraesCS6B02G114200.1	W08
TraesCS6B03G0308800.1	TraesCS6B02G124300.1	W08
TraesCS6B03G0356100.1	TraesCS6B02G141000.1	W08
TraesCS6B03G0385200.1	TraesCS6B02G152900.1	W08
TraesCS6B03G0433900.1	TraesCS6B02G169900.1	W08
TraesCS6B03G0446800.1	TraesCS6B02G175100.2	W08
TraesCS6B03G0472000.1	TraesCS6B02G185400.1	W08
TraesCS6B03G0486900.1	TraesCS6B02G189600.1	W08
TraesCS6B03G0559300.1	TraesCS6B02G209600.1	W08
TraesCS6B03G0566300.1	TraesCS6B02G212300.1	W08
TraesCS6B03G0606400.1	TraesCS6B02G222200.1	W08
TraesCS6B03G0628700.1	TraesCS6B02G227800.1.mrna1	W08
TraesCS6B03G0652700.1	TraesCS6B02G230600.1	W08
TraesCS6B03G0693500.1	TraesCS6B02G238500.1	W08
TraesCS6B03G0748200.1	TraesCS6B02G254400.1	W08
TraesCS6B03G0764900.1	TraesCS6B02G260400.1	W08
TraesCS6B03G0765700.1	TraesCS6B02G261000.1	W08
TraesCS6B03G0790300.1	TraesCS6B02G271500.1	W08
TraesCS6B03G0801800.1	TraesCS6B02G276300.1	W08
TraesCS6B03G0831000.1	TraesCS6B02G287700.1	W08
TraesCS6B03G0835900.1	TraesCS6B02G289700.1	W08
TraesCS6B03G0836600.1	TraesCS6B02G289900.1	W08
TraesCS6B03G0857100.1	TraesCS6B02G298000.1	W08
TraesCS6B03G0885300.1	TraesCS6B02G308800.1	W08
TraesCS6B03G0899700.1	TraesCS6B02G313400.1	W08
TraesCS6B03G0904100.1	TraesCS6B02G315700.1	W08
TraesCS6B03G0921100.1	TraesCS6B02G324000.1	W08
TraesCS6B03G1077900.1	TraesCS6B02G381600.1	W08
TraesCS6B03G1085100.1	TraesCS6B02G384000.1	W08
TraesCS6B03G1099000.1	TraesCS6B02G388500.1	W08
TraesCS6B03G1111600.1	TraesCS6B02G393700.1	W08
TraesCS6B03G1139500.1	TraesCS6B02G403400.1	W08
TraesCS6B03G1168700.1	TraesCS6B02G414900.1	W08
TraesCS6B03G1186300.1	TraesCS6B02G423100.1	W08
TraesCS6B03G1242500.1	TraesCS6B02G446300.1	W08
TraesCS6B03G1242600.1	TraesCS6B02G446400.1	W08
TraesCS6B03G1252500.1	TraesCS6B02G451300.1	W08
TraesCS6B03G1262600.1	TraesCS6B02G455500.1	W08
TraesCS6B03G1294600.1	TraesCS6B02G471400.1	W08
TraesCS6D03G0007300.1	TraesCS6D02G002300.1	W08
TraesCS6D03G0012800.1	TraesCS6D02G005500.1	W08
TraesCS6D03G0042700.1	TraesCS6D02G020700.1	W08
TraesCS6D03G0081400.1	TraesCS6D02G041300.1	W08
TraesCS6D03G0088100.1	TraesCS6D02G043900.1	W08
TraesCS6D03G0131000.1	TraesCS6D02G062900.1	W08
TraesCS6D03G0148200.1	TraesCS6D02G071600.1	W08
TraesCS6D03G0234900.1	TraesCS6D02G109000.1	W08
TraesCS6D03G0248000.1	TraesCS6D02G113500.1	W08
TraesCS6D03G0250900.1	TraesCS6D02G114600.1	W08
TraesCS6D03G0251000.1	TraesCS6D02G114700.1	W08
TraesCS6D03G0256000.1	TraesCS6D02G116900.1	W08
TraesCS6D03G0375400.1	TraesCS6D02G167500.1	W08
TraesCS6D03G0450000.1	TraesCS6D02G184300.1	W08
TraesCS6D03G0516600.1	TraesCS6D02G208100.1	W08
TraesCS6D03G0522100.1	TraesCS6D02G210800.1	W08
TraesCS6D03G0553100.1	TraesCS6D02G225800.1	W08
TraesCS6D03G0557900.1	TraesCS6D02G227800.1	W08
TraesCS6D03G0587000.1	TraesCS6D02G240400.1	W08
TraesCS6D03G0593900.1	TraesCS6D02G251200.1	W08
TraesCS6D03G0595600.1	TraesCS6D02G250100.1	W08
TraesCS6D03G0600700.1	TraesCS6D02G246900.1	W08
TraesCS6D03G0622300.1	TraesCS6D02G258300.1	W08
TraesCS6D03G0662700.1	TraesCS6D02G278300.1	W08
TraesCS6D03G0703100.1	TraesCS6D02G299600.1	W08
TraesCS6D03G0708000.1	TraesCS6D02G302500.1	W08
TraesCS6D03G0773500.1	TraesCS6D02G333400.1	W08
TraesCS6D03G0797300.1	TraesCS6D02G344400.1	W08
TraesCS6D03G0797600.1	TraesCS6D02G344600.1	W08
TraesCS6D03G0812400.1	TraesCS6D02G350800.1	W08
TraesCS6D03G0835800.1	TraesCS6D02G362100.1	W08
TraesCS6D03G0874700.1	TraesCS6D02G379200.1	W08
TraesCS6D03G0875200.1	TraesCS6D02G379400.1	W08
TraesCS6D03G0892600.1	TraesCS6D02G388500.1	W08
TraesCS7A03G0005200.1	TraesCS7A02G001900.1	W08
TraesCS7A03G0024900.1	TraesCS7A02G011900.1	W08
TraesCS7A03G0044300.1	TraesCS7A02G021600.2	W08
TraesCS7A03G0083800.1	TraesCS7A02G038600.1	W08
TraesCS7A03G0105700.1	TraesCS7A02G047700.1	W08
TraesCS7A03G0244900.1	TraesCS7A02G103300.1	W08
TraesCS7A03G0300800.1	TraesCS7A02G127400.1	W08
TraesCS7A03G0306100.1	TraesCS7A02G129300.1	W08
TraesCS7A03G0307500.1	TraesCS7A02G130200.1	W08
TraesCS7A03G0315600.1	TraesCS7A02G134200.1	W08
TraesCS7A03G0480900.1	TraesCS7A02G205400.1	W08
TraesCS7A03G0590100.1	TraesCS7A02G256200.1	W08
TraesCS7A03G0593800.1	TraesCS7A02G257200.1	W08
TraesCS7A03G0633400.1	TraesCS7A02G271200.1	W08
TraesCS7A03G0645200.1	TraesCS7A02G277600.1	W08
TraesCS7A03G0758400.1	TraesCS7A02G307700.1	W08
TraesCS7A03G0796500.2	TraesCS7A02G322600.2	W08
TraesCS7A03G0818700.1	TraesCS7A02G332200.1	W08
TraesCS7A03G0853100.1	TraesCS7A02G348700.1	W08
TraesCS7A03G0893400.1	TraesCS7A02G366200.1	W08
TraesCS7A03G0894900.1	TraesCS7A02G366500.1	W08
TraesCS7A03G0908700.1	TraesCS7A02G373300.1	W08
TraesCS7A03G0910700.1	TraesCS7A02G374200.1	W08
TraesCS7A03G0950200.1	TraesCS7A02G393100.1	W08
TraesCS7A03G0995000.2	TraesCS7A02G410700.2	W08
TraesCS7A03G1033400.1	TraesCS7A02G425700.1	W08
TraesCS7A03G1039000.1	TraesCS7A02G428000.1	W08
TraesCS7A03G1054300.1	TraesCS7A02G435300.1	W08
TraesCS7A03G1123800.1	TraesCS7A02G463000.1	W08
TraesCS7A03G1229100.1	TraesCS7A02G506700.1	W08
TraesCS7A03G1230300.1	TraesCS7A02G507200.1	W08
TraesCS7A03G1236700.1	TraesCS7A02G509100.1	W08
TraesCS7A03G1278700.1	TraesCS7A02G525700.1	W08
TraesCS7A03G1283300.1	TraesCS7A02G527600.1	W08
TraesCS7A03G1283600.1	TraesCS7A02G527900.1	W08
TraesCS7A03G1340300.1	TraesCS7A02G551300.1	W08
TraesCS7B03G0152500.1	TraesCS7B02G056700.1	W08
TraesCS7B03G0159400.1	TraesCS7B02G059900.1	W08
TraesCS7B03G0163300.1	TraesCS7B02G061400.1	W08
TraesCS7B03G0240000.1	TraesCS7B02G090300.1	W08
TraesCS7B03G0248000.1	TraesCS7B02G093500.2	W08
TraesCS7B03G0322100.1	TraesCS7B02G124400.1	W08
TraesCS7B03G0365000.1	TraesCS7B02G134400.1	W08
TraesCS7B03G0370000.1	TraesCS7B02G136100.1	W08
TraesCS7B03G0447800.1	TraesCS7B02G165900.1	W08
TraesCS7B03G0553800.1	TraesCS7B02G198300.1	W08
TraesCS7B03G0595000.1	TraesCS7B02G210400.1	W08
TraesCS7B03G0598500.1	TraesCS7B02G212300.1	W08
TraesCS7B03G0631600.1	TraesCS7B02G222500.1	W08
TraesCS7B03G0653000.1	TraesCS7B02G231900.1	W08
TraesCS7B03G0659700.1	TraesCS7B02G235400.1	W08
TraesCS7B03G0679400.1	TraesCS7B02G245100.1	W08
TraesCS7B03G0682500.1	TraesCS7B02G246700.1	W08
TraesCS7B03G0710000.1	TraesCS7B02G257300.1	W08
TraesCS7B03G0711800.1	TraesCS7B02G258000.1	W08
TraesCS7B03G0716700.1	TraesCS7B02G260800.1	W08
TraesCS7B03G0863800.1	TraesCS7B02G323100.1	W08
TraesCS7B03G0893500.1	TraesCS7B02G332300.1	W08
TraesCS7B03G0895400.1	TraesCS7B02G333300.1	W08
TraesCS7B03G0916600.1	TraesCS7B02G341600.1	W08
TraesCS7B03G0919200.1	TraesCS7B02G342600.1	W08
TraesCS7B03G1015300.3	TraesCS7B02G377300.3	W08
TraesCS7B03G1026900.1	TraesCS7B02G381900.1	W08
TraesCS7B03G1057400.1	TraesCS7B02G392700.1	W08
TraesCS7B03G1125000.1	TraesCS7B02G418600.1	W08
TraesCS7B03G1128200.1	TraesCS7B02G419200.1	W08
TraesCS7B03G1175900.1	TraesCS7B02G433400.1	W08
TraesCS7B03G1190800.1	TraesCS7B02G440600.1	W08
TraesCS7B03G1191500.1	TraesCS7B02G441100.1	W08
TraesCS7B03G1201100.1	TraesCS7B02G445000.1	W08
TraesCS7B03G1202800.1	TraesCS7B02G445800.1	W08
TraesCS7B03G1224600.1	TraesCS7B02G453400.1	W08
TraesCS7D03G0110700.1	TraesCS7D02G049800.1	W08
TraesCS7D03G0124700.1	TraesCS7D02G055700.1	W08
TraesCS7D03G0153700.1	TraesCS7D02G067700.1	W08
TraesCS7D03G0183500.1	TraesCS7D02G080200.1	W08
TraesCS7D03G0183800.1	TraesCS7D02G080500.1	W08
TraesCS7D03G0195000.1	TraesCS7D02G084900.1	W08
TraesCS7D03G0254900.1	TraesCS7D02G114000.1	W08
TraesCS7D03G0291600.1	TraesCS7D02G129800.1	W08
TraesCS7D03G0336300.1	TraesCS7D02G150000.1	W08
TraesCS7D03G0411600.1	TraesCS7D02G183200.1	W08
TraesCS7D03G0435000.1	TraesCS7D02G194600.1	W08
TraesCS7D03G0473500.1	TraesCS7D02G212100.1	W08
TraesCS7D03G0600500.1	TraesCS7D02G265400.1	W08
TraesCS7D03G0603800.1	TraesCS7D02G266700.1	W08
TraesCS7D03G0611400.1	TraesCS7D02G270800.1	W08
TraesCS7D03G0627400.1	TraesCS7D02G278500.1	W08
TraesCS7D03G0727600.1	TraesCS7D02G303700.1	W08
TraesCS7D03G0728800.1	TraesCS7D02G304300.1	W08
TraesCS7D03G0745500.1	TraesCS7D02G312700.1	W08
TraesCS7D03G0790900.1	TraesCS7D02G334000.1	W08
TraesCS7D03G0815100.1	TraesCS7D02G345200.1	W08
TraesCS7D03G0828500.1	TraesCS7D02G350800.1	W08
TraesCS7D03G0878700.2	TraesCS7D02G372500.2	W08
TraesCS7D03G0890700.1	TraesCS7D02G378800.1	W08
TraesCS7D03G0923100.1	TraesCS7D02G391800.1	W08
TraesCS7D03G0929100.1	TraesCS7D02G394800.1	W08
TraesCS7D03G1013000.1	TraesCS7D02G427800.1	W08
TraesCS7D03G1057600.1	TraesCS7D02G444400.1	W08
TraesCS7D03G1058900.1	TraesCS7D02G445000.1	W08
TraesCS7D03G1127100.1	TraesCS7D02G476000.1	W08
TraesCS7D03G1137500.2	TraesCS7D02G480000.1	W08
TraesCS7D03G1142300.1	TraesCS7D02G482700.1	W08
TraesCS7D03G1193800.3	TraesCS7D02G504300.3	W08
TraesCS7D03G1208800.1	TraesCS7D02G511700.1	W08
TraesCS7D03G1218400.1	TraesCS7D02G515800.1	W08
TraesCS7D03G1247100.1	TraesCS7D02G529600.1	W08
TraesCSU03G0008900.1	TraesCSU02G009300.1	W08
TraesCSU03G0077100.1	TraesCSU02G074400.1	W08
TraesCSU03G0077300.1	TraesCSU02G074600.1	W08
TraesCSU03G0132100.1	TraesCSU02G148000.1	W08
TraesCSU03G0459400.1	TraesCSU02G248300.1	W08
TraesCS1A03G0038300.1	TraesCS1A02G016100.1	W09
TraesCS1A03G0056500.1	TraesCS1A02G024600.1	W09
TraesCS1A03G0130200.1	TraesCS1A02G053000.1	W09
TraesCS1A03G0138700.1	TraesCS1A02G056700.1	W09
TraesCS1A03G0138800.1	TraesCS1A02G056800.1	W09
TraesCS1A03G0186700.1	TraesCS1A02G076500.1	W09
TraesCS1A03G0217500.1	TraesCS1A02G089500.1	W09
TraesCS1A03G0217800.1	TraesCS1A02G089700.1	W09
TraesCS1A03G0252300.1	TraesCS1A02G104300.1	W09
TraesCS1A03G0259100.1	TraesCS1A02G107000.1	W09
TraesCS1A03G0260100.1	TraesCS1A02G107700.1	W09
TraesCS1A03G0377200.2	TraesCS1A02G140900.2	W09
TraesCS1A03G0384700.1	TraesCS1A02G143000.1	W09
TraesCS1A03G0510800.1	TraesCS1A02G190400.1	W09
TraesCS1A03G0574000.1	TraesCS1A02G218100.1	W09
TraesCS1A03G0623100.1	TraesCS1A02G239500.1	W09
TraesCS1A03G0663200.1	TraesCS1A02G259000.1	W09
TraesCS1A03G0743000.1	TraesCS1A02G298300.1	W09
TraesCS1A03G0748400.1	TraesCS1A02G300300.1	W09
TraesCS1A03G0809100.1	TraesCS1A02G325800.1	W09
TraesCS1A03G0813700.1	TraesCS1A02G328800.1	W09
TraesCS1A03G0816200.1	TraesCS1A02G329500.1	W09
TraesCS1A03G0844500.1	TraesCS1A02G342000.1	W09
TraesCS1A03G0871500.1	TraesCS1A02G356200.1	W09
TraesCS1A03G0878400.1	TraesCS1A02G359700.1	W09
TraesCS1A03G0902700.1	TraesCS1A02G371800.1	W09
TraesCS1A03G0928500.1	TraesCS1A02G384300.1	W09
TraesCS1A03G0960000.1	TraesCS1A02G394100.1	W09
TraesCS1A03G1004600.1	TraesCS1A02G411000.1	W09
TraesCS1A03G1027100.1	TraesCS1A02G421000.1	W09
TraesCS1A03G1028500.1	TraesCS1A02G421800.1	W09
TraesCS1A03G1035200.1	TraesCS1A02G425300.1	W09
TraesCS1A03G1038800.1	TraesCS1A02G426800.1	W09
TraesCS1A03G1045700.1	TraesCS1A02G430200.1	W09
TraesCS1B03G0003200.1	TraesCS1B02G001700.1	W09
TraesCS1B03G0129400.1	TraesCS1B02G055600.1	W09
TraesCS1B03G0290600.1	TraesCS1B02G107900.1	W09
TraesCS1B03G0494000.1	TraesCS1B02G167700.1	W09
TraesCS1B03G0513500.1	TraesCS1B02G173600.1	W09
TraesCS1B03G0553500.1	TraesCS1B02G188400.1	W09
TraesCS1B03G0596800.1	TraesCS1B02G204700.1	W09
TraesCS1B03G0632700.1	TraesCS1B02G217600.1	W09
TraesCS1B03G0650500.1	TraesCS1B02G225300.1	W09
TraesCS1B03G0654100.1	TraesCS1B02G226500.1	W09
TraesCS1B03G0665600.1	TraesCS1B02G231500.1	W09
TraesCS1B03G0702800.1	TraesCS1B02G248500.1	W09
TraesCS1B03G0717300.1	TraesCS1B02G254100.1	W09
TraesCS1B03G0724700.1	TraesCS1B02G257100.1	W09
TraesCS1B03G0735200.1	TraesCS1B02G262300.1	W09
TraesCS1B03G0753700.1	TraesCS1B02G269500.1	W09
TraesCS1B03G0764600.1	TraesCS1B02G274600.1	W09
TraesCS1B03G0765800.1	TraesCS1B02G275000.1	W09
TraesCS1B03G0780000.1	TraesCS1B02G281200.1	W09
TraesCS1B03G0800600.1	TraesCS1B02G287400.1	W09
TraesCS1B03G0848000.1	TraesCS1B02G307800.1	W09
TraesCS1B03G0853300.1	TraesCS1B02G310400.1	W09
TraesCS1B03G0918700.1	TraesCS1B02G335300.1	W09
TraesCS1B03G1024500.1	TraesCS1B02G376000.1	W09
TraesCS1B03G1030600.1	TraesCS1B02G378500.1	W09
TraesCS1B03G1102200.1	TraesCS1B02G409400.1	W09
TraesCS1B03G1142100.1	TraesCS1B02G423900.1	W09
TraesCS1B03G1186400.1	TraesCS1B02G441300.1	W09
TraesCS1B03G1212500.1	TraesCS1B02G452400.1	W09
TraesCS1B03G1222100.1	TraesCS1B02G456400.1	W09
TraesCS1B03G1249300.1	TraesCS1B02G467700.1	W09
TraesCS1B03G1255000.1	TraesCS1B02G470900.1	W09
TraesCS1D03G0108900.1	TraesCS1D02G051000.1	W09
TraesCS1D03G0114000.1	TraesCS1D02G052000.1	W09
TraesCS1D03G0186400.1	TraesCS1D02G081500.1	W09
TraesCS1D03G0230600.1	TraesCS1D02G098000.1	W09
TraesCS1D03G0251900.1	TraesCS1D02G106700.1	W09
TraesCS1D03G0298800.1	TraesCS1D02G125300.1	W09
TraesCS1D03G0352200.1	TraesCS1D02G139700.1	W09
TraesCS1D03G0371900.1	TraesCS1D02G146900.1	W09
TraesCS1D03G0415500.1	TraesCS1D02G160900.1	W09
TraesCS1D03G0419000.1	TraesCS1D02G162400.1	W09
TraesCS1D03G0456900.1	TraesCS1D02G177900.1	W09
TraesCS1D03G0479800.1	TraesCS1D02G187500.1	W09
TraesCS1D03G0508400.1	TraesCS1D02G199400.1	W09
TraesCS1D03G0511600.1	TraesCS1D02G201800.1	W09
TraesCS1D03G0537300.1	TraesCS1D02G214700.1	W09
TraesCS1D03G0564500.1	TraesCS1D02G229400.1	W09
TraesCS1D03G0572400.1	TraesCS1D02G233900.1	W09
TraesCS1D03G0618000.1	TraesCS1D02G257000.1	W09
TraesCS1D03G0624800.1	TraesCS1D02G258900.1	W09
TraesCS1D03G0652300.1	TraesCS1D02G272600.1	W09
TraesCS1D03G0661800.1	TraesCS1D02G275500.1	W09
TraesCS1D03G0717700.1	TraesCS1D02G300200.1	W09
TraesCS1D03G0743400.1	TraesCS1D02G313100.1	W09
TraesCS1D03G0761800.1	TraesCS1D02G321300.1	W09
TraesCS1D03G0784500.1	TraesCS1D02G331100.1	W09
TraesCS1D03G0837400.1	TraesCS1D02G356300.1	W09
TraesCS1D03G0852400.1	TraesCS1D02G364000.1	W09
TraesCS1D03G0909000.1	TraesCS1D02G391100.1	W09
TraesCS1D03G0909300.1	TraesCS1D02G391400.1	W09
TraesCS1D03G0929300.1	TraesCS1D02G399400.1	W09
TraesCS1D03G0945400.1	TraesCS1D02G407000.1	W09
TraesCS1D03G0966500.1	TraesCS1D02G418400.1	W09
TraesCS1D03G0994500.1	TraesCS1D02G432800.1	W09
TraesCS1D03G1014400.1	TraesCS1D02G441400.1	W09
TraesCS1D03G1015800.1	TraesCS1D02G441600.1	W09
TraesCS1D03G1046200.1	TraesCS1D02G453800.1	W09
TraesCS2A03G0042000.1	TraesCS2A02G019300.1	W09
TraesCS2A03G0042900.1	TraesCS2A02G019800.1	W09
TraesCS2A03G0044400.1	TraesCS2A02G020100.1	W09
TraesCS2A03G0058700.1	TraesCS2A02G029900.1	W09
TraesCS2A03G0061700.1	TraesCS2A02G031300.1	W09
TraesCS2A03G0062300.1	TraesCS2A02G031500.1	W09
TraesCS2A03G0063500.1	TraesCS2A02G032000.1	W09
TraesCS2A03G0064300.1	TraesCS2A02G032500.1	W09
TraesCS2A03G0100100.1	TraesCS2A02G051500.1	W09
TraesCS2A03G0111400.1	TraesCS2A02G058300.1	W09
TraesCS2A03G0135000.1	TraesCS2A02G069700.1	W09
TraesCS2A03G0182300.1	TraesCS2A02G090600.1	W09
TraesCS2A03G0214800.1	TraesCS2A02G104200.1	W09
TraesCS2A03G0224200.1	TraesCS2A02G108900.1	W09
TraesCS2A03G0251500.1	TraesCS2A02G121900.1	W09
TraesCS2A03G0264300.1	TraesCS2A02G129000.1	W09
TraesCS2A03G0278500.1	TraesCS2A02G136200.1	W09
TraesCS2A03G0279100.1	TraesCS2A02G136700.1	W09
TraesCS2A03G0334500.1	TraesCS2A02G161500.1	W09
TraesCS2A03G0335700.1	TraesCS2A02G161700.1	W09
TraesCS2A03G0365800.1	TraesCS2A02G175600.1	W09
TraesCS2A03G0379200.1	TraesCS2A02G182500.1	W09
TraesCS2A03G0386600.1	TraesCS2A02G186200.1	W09
TraesCS2A03G0390600.1	TraesCS2A02G187900.1	W09
TraesCS2A03G0648100.1	TraesCS2A02G264000.1	W09
TraesCS2A03G0653000.1	TraesCS2A02G266000.1	W09
TraesCS2A03G0788700.1	TraesCS2A02G319000.1	W09
TraesCS2A03G0847700.1	TraesCS2A02G346000.1	W09
TraesCS2A03G0857700.1	TraesCS2A02G350900.1	W09
TraesCS2A03G0875600.1	TraesCS2A02G358700.1	W09
TraesCS2A03G0902400.1	TraesCS2A02G370700.1	W09
TraesCS2A03G0916100.1	TraesCS2A02G377700.1	W09
TraesCS2A03G0926300.1	TraesCS2A02G382700.1	W09
TraesCS2A03G0935000.1	TraesCS2A02G386700.1	W09
TraesCS2A03G1030400.1	TraesCS2A02G432600.1	W09
TraesCS2A03G1059400.1	TraesCS2A02G447100.1	W09
TraesCS2A03G1084600.1	TraesCS2A02G459500.1	W09
TraesCS2A03G1085900.1	TraesCS2A02G460400.1	W09
TraesCS2A03G1091400.1	TraesCS2A02G463300.1	W09
TraesCS2A03G1126400.1	TraesCS2A02G481400.1	W09
TraesCS2A03G1148600.1	TraesCS2A02G491500.1	W09
TraesCS2A03G1148800.1	TraesCS2A02G491600.1	W09
TraesCS2A03G1198900.1	TraesCS2A02G515400.1	W09
TraesCS2A03G1217600.1	TraesCS2A02G524700.1	W09
TraesCS2A03G1234100.1	TraesCS2A02G533100.1	W09
TraesCS2A03G1239600.1	TraesCS2A02G535900.1	W09
TraesCS2A03G1251300.1	TraesCS2A02G542700.1	W09
TraesCS2A03G1309700.1	TraesCS2A02G583000.1	W09
TraesCS2B03G0063600.1	TraesCS2B02G031000.1	W09
TraesCS2B03G0088600.1	TraesCS2B02G043200.1	W09
TraesCS2B03G0090000.1	TraesCS2B02G043800.1	W09
TraesCS2B03G0093900.1	TraesCS2B02G045600.1	W09
TraesCS2B03G0102800.1	TraesCS2B02G049200.1	W09
TraesCS2B03G0149600.1	TraesCS2B02G068600.1	W09
TraesCS2B03G0183800.1	TraesCS2B02G081400.1	W09
TraesCS2B03G0185700.1	TraesCS2B02G082600.1	W09
TraesCS2B03G0231700.1	TraesCS2B02G100200.1	W09
TraesCS2B03G0252000.1	TraesCS2B02G106600.1	W09
TraesCS2B03G0296700.1	TraesCS2B02G121800.1	W09
TraesCS2B03G0309800.1	TraesCS2B02G126500.1	W09
TraesCS2B03G0367200.2	TraesCS2B02G151600.2	W09
TraesCS2B03G0445100.1	TraesCS2B02G184100.1	W09
TraesCS2B03G0461300.1	TraesCS2B02G191600.1	W09
TraesCS2B03G0530500.1	TraesCS2B02G219400.1	W09
TraesCS2B03G0549000.1	TraesCS2B02G227500.1	W09
TraesCS2B03G0583000.1	TraesCS2B02G241400.1	W09
TraesCS2B03G0664600.1	TraesCS2B02G261500.1	W09
TraesCS2B03G0737400.1	TraesCS2B02G284700.1	W09
TraesCS2B03G0819500.1	TraesCS2B02G314500.1	W09
TraesCS2B03G0875200.1	TraesCS2B02G336700.1	W09
TraesCS2B03G0877200.1	TraesCS2B02G337300.1	W09
TraesCS2B03G0887400.1	TraesCS2B02G340700.1	W09
TraesCS2B03G0935800.1	TraesCS2B02G364300.1	W09
TraesCS2B03G0936000.1	TraesCS2B02G364400.1	W09
TraesCS2B03G0948100.1	TraesCS2B02G368700.1	W09
TraesCS2B03G0958300.1	TraesCS2B02G372600.1	W09
TraesCS2B03G0986400.1	TraesCS2B02G384500.1	W09
TraesCS2B03G1005000.1	TraesCS2B02G394700.1	W09
TraesCS2B03G1067100.1	TraesCS2B02G418700.1	W09
TraesCS2B03G1109800.1	TraesCS2B02G436200.1	W09
TraesCS2B03G1122000.1	TraesCS2B02G441600.1	W09
TraesCS2B03G1132500.1	TraesCS2B02G445100.1	W09
TraesCS2B03G1146600.1	TraesCS2B02G451800.1	W09
TraesCS2B03G1152000.1	TraesCS2B02G453900.1	W09
TraesCS2B03G1184300.1	TraesCS2B02G467900.1	W09
TraesCS2B03G1224300.1	TraesCS2B02G485300.1	W09
TraesCS2B03G1257800.1	TraesCS2B02G499700.1	W09
TraesCS2B03G1352100.1	TraesCS2B02G539200.1	W09
TraesCS2B03G1389400.1	TraesCS2B02G553700.1	W09
TraesCS2B03G1418800.1	TraesCS2B02G566400.1	W09
TraesCS2B03G1424600.1	TraesCS2B02G568600.1	W09
TraesCS2B03G1487900.1	TraesCS2B02G594400.1	W09
TraesCS2D03G0006300.1	TraesCS2D02G003200.1	W09
TraesCS2D03G0041600.1	TraesCS2D02G021400.1	W09
TraesCS2D03G0046300.1	TraesCS2D02G023400.1	W09
TraesCS2D03G0047400.1	TraesCS2D02G024200.1	W09
TraesCS2D03G0056300.1	TraesCS2D02G029600.1	W09
TraesCS2D03G0056500.1	TraesCS2D02G029800.1	W09
TraesCS2D03G0056900.1	TraesCS2D02G030100.1	W09
TraesCS2D03G0144200.1	TraesCS2D02G073500.1	W09
TraesCS2D03G0169700.1	TraesCS2D02G085100.1	W09
TraesCS2D03G0176600.1	TraesCS2D02G088500.1	W09
TraesCS2D03G0231300.1	TraesCS2D02G109000.1	W09
TraesCS2D03G0313500.1	TraesCS2D02G148300.1	W09
TraesCS2D03G0386600.1	TraesCS2D02G184400.1	W09
TraesCS2D03G0478500.1	TraesCS2D02G226100.1	W09
TraesCS2D03G0606300.1	TraesCS2D02G263000.1	W09
TraesCS2D03G0611000.1	TraesCS2D02G264900.1	W09
TraesCS2D03G0639600.1	TraesCS2D02G275400.1	W09
TraesCS2D03G0640200.1	TraesCS2D02G275700.1	W09
TraesCS2D03G0653400.1	TraesCS2D02G281700.1	W09
TraesCS2D03G0672300.1	TraesCS2D02G289900.2	W09
TraesCS2D03G0685400.1	TraesCS2D02G296100.1	W09
TraesCS2D03G0696400.1	TraesCS2D02G301300.1	W09
TraesCS2D03G0727000.1	TraesCS2D02G316800.1	W09
TraesCS2D03G0741000.1	TraesCS2D02G321400.1	W09
TraesCS2D03G0789600.1	TraesCS2D02G344700.1	W09
TraesCS2D03G0794500.1	TraesCS2D02G346600.1	W09
TraesCS2D03G0807100.1	TraesCS2D02G352600.1	W09
TraesCS2D03G0856700.1	TraesCS2D02G374000.1	W09
TraesCS2D03G0859400.1	TraesCS2D02G375400.1	W09
TraesCS2D03G0867100.1	TraesCS2D02G379700.1	W09
TraesCS2D03G0892600.1	TraesCS2D02G392500.1	W09
TraesCS2D03G0898500.1	TraesCS2D02G394700.1	W09
TraesCS2D03G0905800.2	TraesCS2D02G398800.2	W09
TraesCS2D03G0945600.1	TraesCS2D02G419800.1	W09
TraesCS2D03G0970000.1	TraesCS2D02G430500.1	W09
TraesCS2D03G1000000.1	TraesCS2D02G446000.1	W09
TraesCS2D03G1078700.1	TraesCS2D02G483300.1	W09
TraesCS2D03G1082300.1	TraesCS2D02G485300.1	W09
TraesCS2D03G1095600.1	TraesCS2D02G490900.1	W09
TraesCS2D03G1138900.1	TraesCS2D02G511000.1	W09
TraesCS2D03G1174200.1	TraesCS2D02G526700.1	W09
TraesCS2D03G1190700.1	TraesCS2D02G534900.1	W09
TraesCS3A03G0019500.1	TraesCS3A02G008900.1	W09
TraesCS3A03G0019800.1	TraesCS3A02G009100.1	W09
TraesCS3A03G0023300.1	TraesCS3A02G011000.1	W09
TraesCS3A03G0043600.1	TraesCS3A02G021600.1	W09
TraesCS3A03G0059100.1	TraesCS3A02G029700.1	W09
TraesCS3A03G0070800.9	TraesCS3A02G034600.3	W09
TraesCS3A03G0111400.1	TraesCS3A02G053500.1	W09
TraesCS3A03G0135800.1	TraesCS3A02G063700.1	W09
TraesCS3A03G0198600.1	TraesCS3A02G090300.1	W09
TraesCS3A03G0225200.1	TraesCS3A02G102800.1	W09
TraesCS3A03G0229200.1	TraesCS3A02G104400.1	W09
TraesCS3A03G0230900.1	TraesCS3A02G105400.1	W09
TraesCS3A03G0240700.1	TraesCS3A02G110300.1	W09
TraesCS3A03G0242800.1	TraesCS3A02G111200.1	W09
TraesCS3A03G0297500.1	TraesCS3A02G310500.1	W09
TraesCS3A03G0297600.1	TraesCS3A02G310600.1	W09
TraesCS3A03G0358200.1	TraesCS3A02G154700.1	W09
TraesCS3A03G0442000.1	TraesCS3A02G184900.1	W09
TraesCS3A03G0572200.1	TraesCS3A02G219900.1	W09
TraesCS3A03G0590100.1	TraesCS3A02G227000.1	W09
TraesCS3A03G0633400.1	TraesCS3A02G246200.1	W09
TraesCS3A03G0649400.1	TraesCS3A02G252900.1	W09
TraesCS3A03G0682300.1	TraesCS3A02G268800.1	W09
TraesCS3A03G0716900.1	TraesCS3A02G287000.1	W09
TraesCS3A03G0721600.1	TraesCS3A02G289400.1	W09
TraesCS3A03G0724700.1	TraesCS3A02G291100.1	W09
TraesCS3A03G0776000.1	TraesCS3A02G315100.1	W09
TraesCS3A03G0822800.1	TraesCS3A02G343900.1	W09
TraesCS3A03G0830500.1	TraesCS3A02G347300.1	W09
TraesCS3A03G0844700.1	TraesCS3A02G354800.1	W09
TraesCS3A03G0865800.1	TraesCS3A02G364200.1	W09
TraesCS3A03G0883000.1	TraesCS3A02G373500.1	W09
TraesCS3A03G0886600.1	TraesCS3A02G375400.1	W09
TraesCS3A03G0887700.1	TraesCS3A02G376100.1	W09
TraesCS3A03G1021600.1	TraesCS3A02G438800.1	W09
TraesCS3A03G1042900.1	TraesCS3A02G449700.1	W09
TraesCS3A03G1122400.1	TraesCS3A02G478600.1	W09
TraesCS3A03G1134200.1	TraesCS3A02G483100.1	W09
TraesCS3A03G1159300.1	TraesCS3A02G494100.1	W09
TraesCS3A03G1178200.1	TraesCS3A02G501400.1	W09
TraesCS3B03G0031400.1	TraesCSU02G216800.1.mrna1	W09
TraesCS3B03G0052700.1	TraesCS3B02G023100.1	W09
TraesCS3B03G0064400.1	TraesCS3B02G028500.1	W09
TraesCS3B03G0109500.8	TraesCS3B02G049100.8	W09
TraesCS3B03G0175800.1	TraesCS3B02G077000.1	W09
TraesCS3B03G0224400.1	TraesCS3B02G097600.1	W09
TraesCS3B03G0227800.1	TraesCS3B02G099700.1	W09
TraesCS3B03G0326800.1	TraesCS3B02G137600.1	W09
TraesCS3B03G0433700.1	TraesCS3B02G181200.1	W09
TraesCS3B03G0477400.1	TraesCS3B02G196000.1	W09
TraesCS3B03G0486300.1	TraesCS3B02G199500.1	W09
TraesCS3B03G0488100.1	TraesCS3B02G200300.1	W09
TraesCS3B03G0492900.2	TraesCS3B02G201800.2	W09
TraesCS3B03G0627000.1	TraesCS3B02G240200.1	W09
TraesCS3B03G0666300.1	TraesCS3B02G255400.1	W09
TraesCS3B03G0673300.1	TraesCS3B02G259000.1	W09
TraesCS3B03G0721600.1	TraesCS3B02G279600.1	W09
TraesCS3B03G0733200.1	TraesCS3B02G284800.1	W09
TraesCS3B03G0733600.1	TraesCS3B02G285100.1	W09
TraesCS3B03G0757500.1	TraesCS3B02G293200.1	W09
TraesCS3B03G0796700.1	TraesCS3B02G310500.1	W09
TraesCS3B03G0831500.1	TraesCS3B02G325800.1	W09
TraesCS3B03G0844700.1	TraesCS3B02G331300.1	W09
TraesCS3B03G0851300.1	TraesCS3B02G334900.1	W09
TraesCS3B03G0861500.1	TraesCS3B02G339500.1	W09
TraesCS3B03G0861800.1	TraesCS3B02G339700.1	W09
TraesCS3B03G0889600.1	TraesCS3B02G349300.1	W09
TraesCS3B03G0890900.1	TraesCS3B02G350100.1	W09
TraesCS3B03G0911100.1	TraesCS3B02G359000.1	W09
TraesCS3B03G0914400.1	TraesCS3B02G361100.1	W09
TraesCS3B03G0935600.1	TraesCS3B02G372100.1	W09
TraesCS3B03G0984800.1	TraesCS3B02G394700.1	W09
TraesCS3B03G1013100.1	TraesCS3B02G407600.1	W09
TraesCS3B03G1014100.1	TraesCS3B02G408400.1	W09
TraesCS3B03G1016500.1	TraesCS3B02G409400.1	W09
TraesCS3B03G1066200.1	TraesCS3B02G432300.1	W09
TraesCS3B03G1071700.1	TraesCS3B02G434200.1	W09
TraesCS3B03G1099300.1	TraesCS3B02G445100.1	W09
TraesCS3B03G1113300.1	TraesCS3B02G451100.1	W09
TraesCS3B03G1132900.1	TraesCS3B02G459300.1	W09
TraesCS3B03G1146800.1	TraesCS3B02G465700.1	W09
TraesCS3B03G1170800.1	TraesCS3B02G473100.1	W09
TraesCS3B03G1204700.1	TraesCS3B02G487000.1	W09
TraesCS3B03G1204800.1	TraesCS3B02G487100.1	W09
TraesCS3B03G1319000.1	TraesCS3B02G529300.1	W09
TraesCS3B03G1319800.1	TraesCS3B02G529700.1	W09
TraesCS3B03G1501900.1	TraesCS3B02G600900.1	W09
TraesCS3D03G0016800.1	TraesCS3D02G002100.1	W09
TraesCS3D03G0019200.1	TraesCS3D02G000900.1	W09
TraesCS3D03G0075200.1	TraesCS3D02G041800.1	W09
TraesCS3D03G0081400.2	TraesCS3D02G046900.7	W09
TraesCS3D03G0081400.4	TraesCS3D02G046900.5	W09
TraesCS3D03G0085700.1	TraesCS3D02G048700.1	W09
TraesCS3D03G0125000.1	TraesCS3D02G064800.1	W09
TraesCS3D03G0210000.1	TraesCS3D02G102700.1	W09
TraesCS3D03G0222000.1	TraesCS3D02G107500.1	W09
TraesCS3D03G0223600.1	TraesCS3D02G108500.1	W09
TraesCS3D03G0386700.2	TraesCS3D02G177600.2	W09
TraesCS3D03G0401400.1	TraesCS3D02G184400.1	W09
TraesCS3D03G0498800.1	TraesCS3D02G210600.1	W09
TraesCS3D03G0539300.1	TraesCS3D02G227400.1	W09
TraesCS3D03G0593300.1	TraesCS3D02G252900.1	W09
TraesCS3D03G0609200.2	TraesCS3D02G261800.3	W09
TraesCS3D03G0626500.1	TraesCS3D02G271300.1	W09
TraesCS3D03G0681200.1	TraesCS3D02G296600.1	W09
TraesCS3D03G0715000.1	TraesCS3D02G314700.1	W09
TraesCS3D03G0732500.1	TraesCS3D02G324400.1	W09
TraesCS3D03G0737400.1	TraesCS3D02G327100.1	W09
TraesCS3D03G0755600.1	TraesCS3D02G337400.1	W09
TraesCS3D03G0756000.1	TraesCS3D02G337600.1	W09
TraesCS3D03G0787500.1	TraesCS3D02G355200.1	W09
TraesCS3D03G0795600.1	TraesCS3D02G358400.1	W09
TraesCS3D03G0823800.1	TraesCS3D02G372800.1	W09
TraesCS3D03G0874000.1	TraesCS3D02G396100.1	W09
TraesCS3D03G0895300.1	TraesCS3D02G406300.1	W09
TraesCS3D03G0913400.1	TraesCS3D02G416700.1	W09
TraesCS3D03G0954600.1	TraesCS3D02G433800.1	W09
TraesCS3D03G0958100.1	TraesCS3D02G435400.1	W09
TraesCS3D03G0993300.1	TraesCS3D02G451800.1	W09
TraesCS3D03G1021500.1	TraesCS3D02G463800.1	W09
TraesCS3D03G1045000.1	TraesCS3D02G473200.1	W09
TraesCS3D03G1055800.1	TraesCS3D02G478000.1	W09
TraesCS3D03G1122000.1	TraesCS3D02G508500.1	W09
TraesCS3D03G1122100.1	TraesCS3D02G508600.1	W09
TraesCS4A03G0011800.1	TraesCS4A02G006800.1	W09
TraesCS4A03G0095500.1	TraesCS4A02G049500.1	W09
TraesCS4A03G0103900.1	TraesCS4A02G053200.1	W09
TraesCS4A03G0191700.1	TraesCS4A02G093200.1	W09
TraesCS4A03G0204200.1	TraesCS4A02G099000.1	W09
TraesCS4A03G0218500.1	TraesCS4A02G106500.1	W09
TraesCS4A03G0220900.1	TraesCS4A02G107300.1	W09
TraesCS4A03G0260800.1	TraesCS4A02G124900.1	W09
TraesCS4A03G0513600.1	TraesCS4A02G192000.1	W09
TraesCS4A03G0524800.1	TraesCS4A02G196000.1	W09
TraesCS4A03G0525100.1	TraesCS4A02G196300.1	W09
TraesCS4A03G0634100.1	TraesCS4A02G240400.1	W09
TraesCS4A03G0670500.1	TraesCS4A02G256500.1	W09
TraesCS4A03G0760900.1	TraesCS4A02G302100.1	W09
TraesCS4A03G0768300.1	TraesCS4A02G305500.1	W09
TraesCS4A03G0776600.1	TraesCS4A02G309900.1	W09
TraesCS4A03G0776700.1	TraesCS4A02G310100.1	W09
TraesCS4A03G0781900.1	TraesCS4A02G313100.1	W09
TraesCS4A03G0802200.1	TraesCS4A02G322100.1	W09
TraesCS4A03G0981600.1	TraesCS4A02G394800.1	W09
TraesCS4A03G0988800.1	TraesCS4A02G397700.1	W09
TraesCS4A03G1005600.1	TraesCS4A02G404400.1	W09
TraesCS4A03G1070900.1	TraesCS4A02G431454.1	W09
TraesCS4A03G1092700.1	TraesCS4A02G437900.1	W09
TraesCS4A03G1093600.1	TraesCS4A02G437500.1	W09
TraesCS4A03G1094200.1	TraesCS4A02G439800.1	W09
TraesCS4B03G0016500.1	TraesCS4B02G007900.1	W09
TraesCS4B03G0018300.1	TraesCS4B02G007000.1	W09
TraesCS4B03G0033500.1	TraesCS4B02G016600.1	W09
TraesCS4B03G0033600.1	TraesCS4B02G016700.1	W09
TraesCS4B03G0047700.1	TraesCS4B02G022600.1	W09
TraesCS4B03G0097400.1	TraesCS4B02G045000.1	W09
TraesCS4B03G0166600.1	TraesCS4B02G074500.1	W09
TraesCS4B03G0176600.1	TraesCS4B02G077800.1	W09
TraesCS4B03G0183600.1	TraesCS4B02G080500.1	W09
TraesCS4B03G0240900.1	TraesCS4B02G106100.1	W09
TraesCS4B03G0504600.1	TraesCS4B02G179500.1	W09
TraesCS4B03G0552300.1	TraesCS4B02G197100.1	W09
TraesCS4B03G0553600.1	TraesCS4B02G197600.1	W09
TraesCS4B03G0554300.1	TraesCS4B02G197800.1	W09
TraesCS4B03G0603700.1	TraesCS4B02G220000.1	W09
TraesCS4B03G0676400.1	TraesCS4B02G250400.1	W09
TraesCS4B03G0684600.1	TraesCS4B02G255400.1	W09
TraesCS4B03G0725300.1	TraesCS4B02G273200.1	W09
TraesCS4B03G0740000.1	TraesCS4B02G279000.1	W09
TraesCS4B03G0776000.1	TraesCS4B02G295200.1	W09
TraesCS4B03G0791800.1	TraesCS4B02G302200.1	W09
TraesCS4B03G0829800.1	TraesCS4B02G319700.1	W09
TraesCS4B03G0882600.2	TraesCS4B02G339300.2	W09
TraesCS4B03G0891100.1	TraesCS4B02G343200.1	W09
TraesCS4B03G0909700.1	TraesCS4B02G349900.1	W09
TraesCS4B03G0947500.1	TraesCS4B02G367000.1	W09
TraesCS4B03G0997500.1	TraesCS4B02G392100.1	W09
TraesCS4B03G1011700.1	TraesCS4B02G396400.1	W09
TraesCS4D03G0003800.1	TraesCS4D02G002500.1	W09
TraesCS4D03G0089800.1	TraesCS4D02G049300.1	W09
TraesCS4D03G0192800.1	TraesCS4D02G097700.1	W09
TraesCS4D03G0217200.1	TraesCS4D02G109000.1	W09
TraesCS4D03G0290300.1	TraesCS4D02G142900.1	W09
TraesCS4D03G0432100.1	TraesCS4D02G174000.1	W09
TraesCS4D03G0450600.1	TraesCS4D02G181100.1	W09
TraesCS4D03G0488400.1	TraesCS4D02G198400.1	W09
TraesCS4D03G0488700.1	TraesCS4D02G198600.1	W09
TraesCS4D03G0504300.1	TraesCS4D02G206200.1	W09
TraesCS4D03G0517200.1	TraesCS4D02G211900.1	W09
TraesCS4D03G0574900.1	TraesCS4D02G238300.1	W09
TraesCS4D03G0623600.1	TraesCS4D02G261400.1	W09
TraesCS4D03G0674800.1	TraesCS4D02G284600.1	W09
TraesCS4D03G0700300.1	TraesCS4D02G295800.1	W09
TraesCS4D03G0709100.1	TraesCS4D02G300500.1	W09
TraesCS4D03G0721300.1	TraesCS4D02G307100.1	W09
TraesCS4D03G0743900.1	TraesCS4D02G318700.1	W09
TraesCS4D03G0796500.1	TraesCS4D02G342900.1	W09
TraesCS4D03G0802700.1	TraesCS4D02G346000.1	W09
TraesCS4D03G0810400.1	TraesCS4D02G350300.1	W09
TraesCS4D03G0814000.1	TraesCS4D02G351500.1	W09
TraesCS5A03G0045500.1	TraesCS5A02G019200.1	W09
TraesCS5A03G0054100.1	TraesCS5A02G021800.1	W09
TraesCS5A03G0126700.1	TraesCS5A02G049600.1	W09
TraesCS5A03G0156600.1	TraesCS5A02G061600.1	W09
TraesCS5A03G0209800.1	TraesCS5A02G082900.1	W09
TraesCS5A03G0219300.1	TraesCS5A02G087100.1	W09
TraesCS5A03G0355500.1	TraesCS5A02G127200.1	W09
TraesCS5A03G0388400.1	TraesCS5A02G138500.1	W09
TraesCS5A03G0390300.1	TraesCS5A02G139500.1	W09
TraesCS5A03G0399300.1	TraesCS5A02G143900.1	W09
TraesCS5A03G0399900.1	TraesCS5A02G144100.1	W09
TraesCS5A03G0412700.1	TraesCS5A02G149800.1	W09
TraesCS5A03G0444400.1	TraesCS5A02G163300.1	W09
TraesCS5A03G0507100.1	TraesCS5A02G190700.1	W09
TraesCS5A03G0532000.1	TraesCS5A02G204900.1	W09
TraesCS5A03G0557400.1	TraesCS5A02G215600.1	W09
TraesCS5A03G0563200.1	TraesCS5A02G218300.1	W09
TraesCS5A03G0611000.1	TraesCS5A02G243200.1	W09
TraesCS5A03G0611100.1	TraesCS5A02G243300.1	W09
TraesCS5A03G0624400.1	TraesCS5A02G249900.1	W09
TraesCS5A03G0660200.1	TraesCS5A02G267300.1	W09
TraesCS5A03G0739700.1	TraesCS5A02G303800.1	W09
TraesCS5A03G0780000.1	TraesCS5A02G321000.1	W09
TraesCS5A03G0794400.1	TraesCS5A02G328000.1	W09
TraesCS5A03G0800500.1	TraesCS5A02G331200.1	W09
TraesCS5A03G0833800.1	TraesCS5A02G347400.1	W09
TraesCS5A03G0845800.1	TraesCS5A02G351700.1	W09
TraesCS5A03G0852200.1	TraesCS5A02G354300.1	W09
TraesCS5A03G0857700.1	TraesCS5A02G356800.1	W09
TraesCS5A03G0890700.1	TraesCS5A02G370200.1	W09
TraesCS5A03G0909900.1	TraesCS5A02G379800.1	W09
TraesCS5A03G0935300.1	TraesCS5A02G391600.1	W09
TraesCS5A03G0946000.1	TraesCS5A02G396900.1	W09
TraesCS5A03G0954900.1	TraesCS5A02G401200.1	W09
TraesCS5A03G0957100.1	TraesCS5A02G402500.1	W09
TraesCS5A03G0958000.1	TraesCS5A02G403200.1	W09
TraesCS5A03G0980800.1	TraesCS5A02G414200.1	W09
TraesCS5A03G1040500.1	TraesCS5A02G441300.1	W09
TraesCS5A03G1061600.1	TraesCS5A02G449800.1	W09
TraesCS5A03G1087600.1	TraesCS5A02G460300.1	W09
TraesCS5A03G1098100.1	TraesCS5A02G465400.1	W09
TraesCS5A03G1102200.1	TraesCS5A02G467800.1	W09
TraesCS5A03G1160800.1	TraesCS5A02G495500.1	W09
TraesCS5A03G1161200.1	TraesCS5A02G495800.1	W09
TraesCS5A03G1165700.1	TraesCS5A02G497700.1	W09
TraesCS5A03G1168500.1	TraesCS5A02G498800.1	W09
TraesCS5A03G1172400.1	TraesCS5A02G500200.1	W09
TraesCS5A03G1203100.1	TraesCS5A02G513300.1	W09
TraesCS5A03G1205400.1	TraesCS5A02G514400.1	W09
TraesCS5A03G1213300.1	TraesCS5A02G518500.1	W09
TraesCS5B03G0035700.1	TraesCS5B02G016000.1	W09
TraesCS5B03G0108700.1	TraesCS5B02G041500.1	W09
TraesCS5B03G0117800.1	TraesCS5B02G045100.1	W09
TraesCS5B03G0143300.1	TraesCS5B02G056700.1	W09
TraesCS5B03G0143700.1	TraesCS5B02G056900.1	W09
TraesCS5B03G0169900.1	TraesCS5B02G069500.1	W09
TraesCS5B03G0171800.1	TraesCS5B02G069900.1	W09
TraesCS5B03G0175200.1	TraesCS5B02G071100.1	W09
TraesCS5B03G0234400.1	TraesCS5B02G093000.1	W09
TraesCS5B03G0253900.1	TraesCS5B02G098800.1	W09
TraesCS5B03G0278400.1	TraesCS5B02G108900.1	W09
TraesCS5B03G0419700.1	TraesCS5B02G153300.1	W09
TraesCS5B03G0430700.1	TraesCS5B02G158200.1	W09
TraesCS5B03G0468200.1	TraesCS5B02G175100.1	W09
TraesCS5B03G0561300.1	TraesCS5B02G212600.1	W09
TraesCS5B03G0587100.1	TraesCS5B02G223500.1	W09
TraesCS5B03G0596900.1	TraesCS5B02G226600.1	W09
TraesCS5B03G0607100.1	TraesCS5B02G231300.1	W09
TraesCS5B03G0643900.1	TraesCS5B02G248000.1	W09
TraesCS5B03G0677900.1	TraesCS5B02G260700.1	W09
TraesCS5B03G0710800.1	TraesCS5B02G272900.1	W09
TraesCS5B03G0759400.1	TraesCS5B02G295500.1	W09
TraesCS5B03G0811600.1	TraesCS5B02G321100.1	W09
TraesCS5B03G0812700.1	TraesCS5B02G321900.1	W09
TraesCS5B03G0826300.1	TraesCS5B02G328000.1	W09
TraesCS5B03G0861500.1	TraesCS5B02G342500.1	W09
TraesCS5B03G0872800.1	TraesCS5B02G348400.1	W09
TraesCS5B03G0887900.1	TraesCS5B02G354400.1	W09
TraesCS5B03G0894200.1	TraesCS5B02G356600.1	W09
TraesCS5B03G0907900.1	TraesCS5B02G361600.1	W09
TraesCS5B03G0961500.1	TraesCS5B02G384400.1	W09
TraesCS5B03G1082200.1	TraesCS5B02G440200.1	W09
TraesCS5B03G1116800.1	TraesCS5B02G455500.1	W09
TraesCS5B03G1136300.1	TraesCS5B02G463300.1	W09
TraesCS5B03G1136500.1	TraesCS5B02G463400.1	W09
TraesCS5B03G1238400.1	TraesCS5B02G510300.1	W09
TraesCS5B03G1261600.1	TraesCS5B02G519000.1	W09
TraesCS5B03G1276400.1	TraesCS5B02G526200.1	W09
TraesCS5B03G1338000.1	TraesCS5B02G538800.1	W09
TraesCS5B03G1358000.1	TraesCS5B02G560800.1	W09
TraesCS5B03G1358100.1	TraesCS5B02G560900.1	W09
TraesCS5D03G0007600.1	TraesCS5D02G003500.1	W09
TraesCS5D03G0111100.1	TraesCS5D02G044300.1	W09
TraesCS5D03G0124800.1	TraesCS5D02G049200.1	W09
TraesCS5D03G0127000.1	TraesCS5D02G050100.1	W09
TraesCS5D03G0129800.1	TraesCS5D02G051300.1	W09
TraesCS5D03G0151300.1	TraesCS5D02G061400.1	W09
TraesCS5D03G0177900.1	TraesCS5D02G073400.1	W09
TraesCS5D03G0273000.1	TraesCS5D02G116300.1	W09
TraesCS5D03G0331800.1	TraesCS5D02G131300.1	W09
TraesCS5D03G0339800.1	TraesCS5D02G134400.1	W09
TraesCS5D03G0358900.1	TraesCS5D02G143200.1	W09
TraesCS5D03G0377900.1	TraesCS5D02G153200.1	W09
TraesCS5D03G0441600.1	TraesCS5D02G185300.1	W09
TraesCS5D03G0446100.1	TraesCS5D02G187000.1	W09
TraesCS5D03G0448000.1	TraesCS5D02G188200.1	W09
TraesCS5D03G0507600.1	TraesCS5D02G216200.1	W09
TraesCS5D03G0528700.1	TraesCS5D02G226400.1	W09
TraesCS5D03G0539900.1	TraesCS5D02G232100.1	W09
TraesCS5D03G0546500.1	TraesCS5D02G235300.1	W09
TraesCS5D03G0569900.1	TraesCS5D02G246700.1	W09
TraesCS5D03G0571400.1	TraesCS5D02G247800.1	W09
TraesCS5D03G0659200.1	TraesCS5D02G289000.1	W09
TraesCS5D03G0667500.1	TraesCS5D02G293500.1	W09
TraesCS5D03G0686200.1	TraesCS5D02G302000.1	W09
TraesCS5D03G0689100.1	TraesCS5D02G303500.1	W09
TraesCS5D03G0738900.1	TraesCS5D02G327700.1	W09
TraesCS5D03G0739200.1	TraesCS5D02G327800.1	W09
TraesCS5D03G0750100.1	TraesCS5D02G333900.1	W09
TraesCS5D03G0759500.1	TraesCS5D02G338100.1	W09
TraesCS5D03G0790300.1	TraesCS5D02G349600.1	W09
TraesCS5D03G0822600.1	TraesCS5D02G365800.1	W09
TraesCS5D03G0822900.1	TraesCS5D02G366100.1	W09
TraesCS5D03G0837600.1	TraesCS5D02G374300.1	W09
TraesCS5D03G0856900.1	TraesCS5D02G382000.1	W09
TraesCS5D03G0857000.1	TraesCS5D02G382100.1	W09
TraesCS5D03G0862600.1	TraesCS5D02G385125.1	W09
TraesCS5D03G0938900.1	TraesCS5D02G425600.1	W09
TraesCS5D03G0952200.1	TraesCS5D02G432500.1	W09
TraesCS5D03G0984800.1	TraesCS5D02G448500.1	W09
TraesCS5D03G1055700.1	TraesCS5D02G478200.1	W09
TraesCS5D03G1058100.1	TraesCS5D02G480000.1	W09
TraesCS5D03G1162300.1	TraesCS5D02G532700.1	W09
TraesCS5D03G1168900.1	TraesCS5D02G535600.1	W09
TraesCS5D03G1169000.1	TraesCS5D02G535700.1	W09
TraesCS5D03G1194300.1	TraesCS5D02G547400.1	W09
TraesCS6A03G0047200.1	TraesCS6A02G022500.1	W09
TraesCS6A03G0052800.1	TraesCS6A02G024100.1	W09
TraesCS6A03G0065500.1	TraesCS6A02G028700.1	W09
TraesCS6A03G0106700.1	TraesCS6A02G047600.1	W09
TraesCS6A03G0179600.1	TraesCS6A02G078700.1	W09
TraesCS6A03G0202200.1	TraesCS6A02G088600.1	W09
TraesCS6A03G0274300.1	TraesCS6A02G116200.1	W09
TraesCS6A03G0290700.1	TraesCS6A02G123000.1	W09
TraesCS6A03G0295400.1	TraesCS6A02G125000.1	W09
TraesCS6A03G0303800.1	TraesCS6A02G127700.1	W09
TraesCS6A03G0313900.1	TraesCS6A02G132300.1	W09
TraesCS6A03G0333200.1	TraesCS6A02G140100.1	W09
TraesCS6A03G0335200.1	TraesCS6A02G141200.1	W09
TraesCS6A03G0406900.2	TraesCS6A02G165600.2	W09
TraesCS6A03G0428100.1	TraesCS6A02G173400.1	W09
TraesCS6A03G0438800.1	TraesCS6A02G176800.1	W09
TraesCS6A03G0454600.1	TraesCS6A02G182600.1	W09
TraesCS6A03G0464600.1	TraesCS6A02G185800.1	W09
TraesCS6A03G0648300.1	TraesCS6A02G236700.1	W09
TraesCS6A03G0696200.1	TraesCS6A02G258500.1	W09
TraesCS6A03G0719000.1	TraesCS6A02G268500.1	W09
TraesCS6A03G0787200.1	TraesCS6A02G300000.1	W09
TraesCS6A03G0787800.1	TraesCS6A02G300100.1	W09
TraesCS6A03G0821900.1	TraesCS6A02G315700.1	W09
TraesCS6A03G0828100.1	TraesCS6A02G319500.1	W09
TraesCS6A03G0905100.1	TraesCS6A02G351600.1	W09
TraesCS6A03G0907300.1	TraesCS6A02G352800.1	W09
TraesCS6A03G0955200.1	TraesCS6A02G375900.1	W09
TraesCS6A03G0957700.1	TraesCS6A02G377500.1	W09
TraesCS6B03G0214900.1	TraesCS6B02G091500.1	W09
TraesCS6B03G0215300.1	TraesCS6B02G091700.1	W09
TraesCS6B03G0218600.1	TraesCS6B02G092800.1	W09
TraesCS6B03G0318900.1	TraesCS6B02G128200.1	W09
TraesCS6B03G0368500.1	TraesCS6B02G147000.1	W09
TraesCS6B03G0384200.1	TraesCS6B02G152300.1	W09
TraesCS6B03G0389600.1	TraesCS6B02G154300.1	W09
TraesCS6B03G0405600.1	TraesCS6B02G160500.1	W09
TraesCS6B03G0405800.1	TraesCS6B02G160600.1	W09
TraesCS6B03G0477100.1	TraesCS6B02G187100.1	W09
TraesCS6B03G0556100.1	TraesCS6B02G209000.1	W09
TraesCS6B03G0720900.1	TraesCS6B02G245300.1	W09
TraesCS6B03G0724300.1	TraesCS6B02G246700.1	W09
TraesCS6B03G0753700.1	TraesCS6B02G257000.1	W09
TraesCS6B03G0821200.1	TraesCS6B02G283800.1	W09
TraesCS6B03G0828900.1	TraesCS6B02G286500.1	W09
TraesCS6B03G0886300.1	TraesCS6B02G309200.1	W09
TraesCS6B03G0938900.1	TraesCS6B02G331600.1	W09
TraesCS6B03G0986700.1	TraesCS6B02G350100.1	W09
TraesCS6B03G1150200.1	TraesCS6B02G407700.1	W09
TraesCS6B03G1165200.1	TraesCS6B02G413600.1	W09
TraesCS6B03G1269700.1	TraesCS6B02G458200.1	W09
TraesCS6D03G0108500.1	TraesCS6D02G051800.1	W09
TraesCS6D03G0113500.1	TraesCS6D02G054900.1	W09
TraesCS6D03G0135100.1	TraesCS6D02G065200.1	W09
TraesCS6D03G0145900.1	TraesCS6D02G070100.1	W09
TraesCS6D03G0149800.1	TraesCS6D02G072300.1	W09
TraesCS6D03G0153900.1	TraesCS6D02G074300.1	W09
TraesCS6D03G0225600.1	TraesCS6D02G104800.1	W09
TraesCS6D03G0225900.1	TraesCS6D02G105000.1	W09
TraesCS6D03G0258200.1	TraesCS6D02G117700.1	W09
TraesCS6D03G0331600.1	TraesCS6D02G148500.1	W09
TraesCS6D03G0353100.1	TraesCS6D02G158220.1	W09
TraesCS6D03G0359000.1	TraesCS6D02G161000.1	W09
TraesCS6D03G0392900.1	TraesCS6D02G174200.1	W09
TraesCS6D03G0405600.1	TraesCS6D02G177100.1	W09
TraesCS6D03G0498200.1	TraesCS6D02G200400.1	W09
TraesCS6D03G0519400.1	TraesCS6D02G209400.1	W09
TraesCS6D03G0521700.1	TraesCS6D02G210500.1	W09
TraesCS6D03G0523500.1	TraesCS6D02G211100.1	W09
TraesCS6D03G0524200.1	TraesCS6D02G211500.1	W09
TraesCS6D03G0546400.1	TraesCS6D02G223100.1	W09
TraesCS6D03G0621700.1	TraesCS6D02G258100.1	W09
TraesCS6D03G0657200.1	TraesCS6D02G275500.1	W09
TraesCS6D03G0677000.1	TraesCS6D02G285000.1	W09
TraesCS6D03G0681700.1	TraesCS6D02G287600.1	W09
TraesCS6D03G0698600.1	TraesCS6D02G296400.1	W09
TraesCS6D03G0698800.1	TraesCS6D02G296600.1	W09
TraesCS6D03G0701700.1	TraesCS6D02G298700.1	W09
TraesCS6D03G0730800.1	TraesCS6D02G313900.1	W09
TraesCS6D03G0766600.1	TraesCS6D02G328800.1	W09
TraesCS6D03G0774700.1	TraesCS6D02G333800.1	W09
TraesCS6D03G0848200.1	TraesCS6D02G367700.1	W09
TraesCS6D03G0865600.1	TraesCS6D02G375700.1	W09
TraesCS7A03G0041400.2	TraesCS7A02G020200.2	W09
TraesCS7A03G0101300.1	TraesCS7A02G044900.1	W09
TraesCS7A03G0156800.1	TraesCS7A02G069600.1	W09
TraesCS7A03G0274000.1	TraesCS7A02G115900.1	W09
TraesCS7A03G0300300.1	TraesCS7A02G127100.1	W09
TraesCS7A03G0337600.1	TraesCS7A02G143700.1	W09
TraesCS7A03G0337800.1	TraesCS7A02G143800.1	W09
TraesCS7A03G0387500.1	TraesCS7A02G163700.1	W09
TraesCS7A03G0388400.1	TraesCS7A02G164100.1	W09
TraesCS7A03G0417000.1	TraesCS7A02G178500.1	W09
TraesCS7A03G0442100.1	TraesCS7A02G189800.1	W09
TraesCS7A03G0451200.1	TraesCS7A02G193600.1	W09
TraesCS7A03G0457300.1	TraesCS7A02G196900.1	W09
TraesCS7A03G0466000.1	TraesCS7A02G197900.1	W09
TraesCS7A03G0470400.1	TraesCS7A02G199100.1	W09
TraesCS7A03G0482900.1	TraesCS7A02G206400.1	W09
TraesCS7A03G0501400.1	TraesCS7A02G215500.1	W09
TraesCS7A03G0502200.1	TraesCS7A02G215800.1	W09
TraesCS7A03G0503300.1	TraesCS7A02G216000.1	W09
TraesCS7A03G0507400.1	TraesCS7A02G217700.1	W09
TraesCS7A03G0588900.1	TraesCS7A02G255600.1	W09
TraesCS7A03G0638400.1	TraesCS7A02G273800.1	W09
TraesCS7A03G0756000.1	TraesCS7A02G306600.1	W09
TraesCS7A03G0824700.1	TraesCS7A02G335500.1	W09
TraesCS7A03G0835900.1	TraesCS7A02G339600.1	W09
TraesCS7A03G0864000.1	TraesCS7A02G353400.1	W09
TraesCS7A03G0882600.1	TraesCS7A02G360600.1	W09
TraesCS7A03G0895200.1	TraesCS7A02G366700.1	W09
TraesCS7A03G0895700.1	TraesCS7A02G366900.1	W09
TraesCS7A03G0978400.1	TraesCS7A02G403900.1	W09
TraesCS7A03G1011800.1	TraesCS7A02G418000.1	W09
TraesCS7A03G1104100.1	TraesCS7A02G454700.1	W09
TraesCS7A03G1127500.1	TraesCS7A02G464400.1	W09
TraesCS7A03G1134900.1	TraesCS7A02G467900.1	W09
TraesCS7A03G1135000.1	TraesCS7A02G468000.1	W09
TraesCS7A03G1338000.1	TraesCS7A02G550300.1	W09
TraesCS7A03G1369400.1	TraesCS7A02G561600.1	W09
TraesCS7B03G0099300.1	TraesCS7B02G037600.1	W09
TraesCS7B03G0108800.1	TraesCS7B02G041100.1	W09
TraesCS7B03G0153300.1	TraesCS7B02G057500.1	W09
TraesCS7B03G0189400.1	TraesCS7B02G069500.1	W09
TraesCS7B03G0195700.3	TraesCS7B02G071900.3	W09
TraesCS7B03G0225500.1	TraesCS7B02G084600.1	W09
TraesCS7B03G0232400.1	TraesCS7B02G086800.1	W09
TraesCS7B03G0233900.1	TraesCS7B02G087400.1	W09
TraesCS7B03G0273800.1	TraesCS7B02G104600.1	W09
TraesCS7B03G0275300.1	TraesCS7B02G104900.1	W09
TraesCS7B03G0277900.1	TraesCS7B02G105800.1	W09
TraesCS7B03G0296000.1	TraesCS7B02G112900.1	W09
TraesCS7B03G0299900.1	TraesCS7B02G114700.1	W09
TraesCS7B03G0319700.1	TraesCS7B02G122800.1	W09
TraesCS7B03G0404900.1	TraesCS7B02G148800.1	W09
TraesCS7B03G0407400.1	TraesCS7B02G149600.1	W09
TraesCS7B03G0413600.1	TraesCS7B02G152000.1	W09
TraesCS7B03G0427700.1	TraesCS7B02G156900.1	W09
TraesCS7B03G0450900.1	TraesCS7B02G167100.1	W09
TraesCS7B03G0585800.1	TraesCS7B02G206900.1	W09
TraesCS7B03G0683200.1	TraesCS7B02G247100.1	W09
TraesCS7B03G0694200.1	TraesCS7B02G251600.1	W09
TraesCS7B03G0699200.1	TraesCS7B02G253800.1	W09
TraesCS7B03G0717900.1	TraesCS7B02G261100.1	W09
TraesCS7B03G0747300.1	TraesCS7B02G273000.1	W09
TraesCS7B03G0752100.1	TraesCS7B02G274200.1	W09
TraesCS7B03G0792800.1	TraesCS7B02G294300.1	W09
TraesCS7B03G0796500.1	TraesCS7B02G295900.1	W09
TraesCS7B03G0850100.1	TraesCS7B02G316600.1	W09
TraesCS7B03G0897900.1	TraesCS7B02G334100.1	W09
TraesCS7B03G0994900.1	TraesCS7B02G369500.1	W09
TraesCS7B03G1061500.1	TraesCS7B02G394500.1	W09
TraesCS7B03G1257900.1	TraesCS7B02G467100.1	W09
TraesCS7B03G1272900.1	TraesCS7B02G473700.1	W09
TraesCS7B03G1282300.1	TraesCS7B02G476700.1	W09
TraesCS7B03G1319800.1	TraesCS7B02G498100.1	W09
TraesCS7D03G0143800.1	TraesCS7D02G065500.1	W09
TraesCS7D03G0153500.1	TraesCS7D02G067600.1	W09
TraesCS7D03G0183700.1	TraesCS7D02G080400.1	W09
TraesCS7D03G0201500.1	TraesCS7D02G087300.1	W09
TraesCS7D03G0352400.1	TraesCS7D02G158100.1	W09
TraesCS7D03G0374600.1	TraesCS7D02G165800.1	W09
TraesCS7D03G0406700.1	TraesCS7D02G180800.1	W09
TraesCS7D03G0446500.1	TraesCS7D02G200000.1	W09
TraesCS7D03G0457000.1	TraesCS7D02G204600.1	W09
TraesCS7D03G0464700.1	TraesCS7D02G208300.1	W09
TraesCS7D03G0477100.1	TraesCS7D02G214100.1	W09
TraesCS7D03G0484400.1	TraesCS7D02G217300.1	W09
TraesCS7D03G0485000.1	TraesCS7D02G217500.1	W09
TraesCS7D03G0608500.1	TraesCS7D02G269400.1	W09
TraesCS7D03G0609100.1	TraesCS7D02G269700.1	W09
TraesCS7D03G0832500.1	TraesCS7D02G352300.1	W09
TraesCS7D03G0841100.1	TraesCS7D02G355600.1	W09
TraesCS7D03G0841700.1	TraesCS7D02G355900.1	W09
TraesCS7D03G0844600.1	TraesCS7D02G357100.1	W09
TraesCS7D03G0845800.1	TraesCS7D02G357800.1	W09
TraesCS7D03G0875000.1	TraesCS7D02G370800.1	W09
TraesCS7D03G0879300.1	TraesCS7D02G373000.1	W09
TraesCS7D03G0922700.1	TraesCS7D02G391400.1	W09
TraesCS7D03G0924100.1	TraesCS7D02G392400.1	W09
TraesCS7D03G1004300.1	TraesCS7D02G424900.1	W09
TraesCS7D03G1032700.1	TraesCS7D02G435400.1	W09
TraesCS7D03G1164100.1	TraesCS7D02G491900.1	W09
TraesCS7D03G1179100.1	TraesCS7D02G498600.1	W09
TraesCS7D03G1183800.1	TraesCS7D02G501500.1	W09
TraesCS7D03G1199600.1	TraesCS7D02G507300.1	W09
TraesCS7D03G1269100.1	TraesCS7D02G538700.1	W09
TraesCS7D03G1293600.1	TraesCS7D02G549400.1	W09
TraesCSU03G0017300.1	TraesCSU02G020800.1	W09
TraesCSU03G0103400.1	TraesCSU02G100500.1	W09
TraesCSU03G0252500.2	TraesCSU02G181400.2	W09
TraesCSU03G0261200.1	TraesCSU02G183300.1	W09
TraesCSU03G0337300.1	TraesCSU02G212400.1	W09
TraesCS1A03G0001700.1	TraesCS1A02G001100.1	W10
TraesCS1A03G0002200.1	TraesCS1A02G001400.1	W10
TraesCS1A03G0013400.1	TraesCS1A02G004400.1	W10
TraesCS1A03G0112200.1	TraesCS1A02G046800.1	W10
TraesCS1A03G0127800.1	TraesCS1A02G051900.1	W10
TraesCS1A03G0162100.7	TraesCS1A02G065700.7	W10
TraesCS1A03G0172300.1	TraesCS1A02G070300.1	W10
TraesCS1A03G0189700.1	TraesCS1A02G077500.1	W10
TraesCS1A03G0194200.1	TraesCS1A02G079900.1	W10
TraesCS1A03G0207900.1	TraesCS1A02G085800.1	W10
TraesCS1A03G0217300.1	TraesCS1A02G089400.1	W10
TraesCS1A03G0255300.1	TraesCS1A02G105500.1	W10
TraesCS1A03G0295500.1	TraesCS1A02G120500.1	W10
TraesCS1A03G0304900.1	TraesCS1A02G123100.1	W10
TraesCS1A03G0350800.1	TraesCS1A02G135300.3	W10
TraesCS1A03G0363000.1	TraesCS1A02G137500.1	W10
TraesCS1A03G0365600.1	TraesCS1A02G137900.1	W10
TraesCS1A03G0367900.2	TraesCS1A02G138200.2	W10
TraesCS1A03G0426600.1	TraesCS1A02G157900.1	W10
TraesCS1A03G0489900.2	TraesCS1A02G181900.1	W10
TraesCS1A03G0491000.1	TraesCS1A02G182500.1	W10
TraesCS1A03G0513100.1	TraesCS1A02G191300.1	W10
TraesCS1A03G0520400.1	TraesCS1A02G193900.1	W10
TraesCS1A03G0524200.1	TraesCS1A02G195100.1	W10
TraesCS1A03G0538100.1	TraesCS1A02G201300.1	W10
TraesCS1A03G0560900.1	TraesCS1A02G213100.1	W10
TraesCS1A03G0599900.1	TraesCS1A02G231000.1	W10
TraesCS1A03G0605200.1	TraesCS1A02G233200.1	W10
TraesCS1A03G0683200.1	TraesCS1A02G269400.1	W10
TraesCS1A03G0718900.1	TraesCS1A02G285200.1	W10
TraesCS1A03G0725200.1	TraesCS1A02G288600.1	W10
TraesCS1A03G0742500.1	TraesCS1A02G297900.1	W10
TraesCS1A03G0824600.1	TraesCS1A02G332400.1	W10
TraesCS1A03G0826500.1	TraesCS1A02G333400.1	W10
TraesCS1A03G0885600.1	TraesCS1A02G363200.1	W10
TraesCS1A03G0895300.1	TraesCS1A02G368800.1	W10
TraesCS1A03G0925600.1	TraesCS1A02G383200.1	W10
TraesCS1A03G1023500.1	TraesCS1A02G419400.1	W10
TraesCS1A03G1031600.1	TraesCS1A02G423800.1	W10
TraesCS1A03G1083800.1	TraesCS1A02G444800.1	W10
TraesCS1B03G0091800.1	TraesCS1B02G044000.1	W10
TraesCS1B03G0363400.1	TraesCS1B02G133900.1	W10
TraesCS1B03G0370600.1	TraesCS1B02G136800.1	W10
TraesCS1B03G0374900.1	TraesCS1B02G138300.1	W10
TraesCS1B03G0533000.1	TraesCS1B02G179000.1	W10
TraesCS1B03G0544200.1	TraesCS1B02G183800.1	W10
TraesCS1B03G0582300.1	TraesCS1B02G198400.1	W10
TraesCS1B03G0599200.1	TraesCS1B02G205700.1	W10
TraesCS1B03G0640500.1	TraesCS1B02G221600.1	W10
TraesCS1B03G0660100.1	TraesCS1B02G229200.1	W10
TraesCS1B03G0660800.1	TraesCS1B02G229500.1	W10
TraesCS1B03G0692800.1	TraesCS1B02G244000.1	W10
TraesCS1B03G0798200.3	TraesCS1B02G286600.1	W10
TraesCS1B03G0868300.1	TraesCS1B02G316300.1	W10
TraesCS1B03G0935500.1	TraesCS1B02G341100.1	W10
TraesCS1B03G1051200.1	TraesCS1B02G387100.1	W10
TraesCS1B03G1131700.1	TraesCS1B02G419800.1	W10
TraesCS1B03G1157100.1	TraesCS1B02G427700.1	W10
TraesCS1B03G1160900.1	TraesCS1B02G429300.1	W10
TraesCS1B03G1177300.1	TraesCS1B02G436500.1	W10
TraesCS1B03G1192300.1	TraesCS1B02G443900.1	W10
TraesCS1B03G1206200.1	TraesCS1B02G449900.1	W10
TraesCS1B03G1221300.1	TraesCS1B02G455900.1	W10
TraesCS1B03G1274400.1	TraesCS1B02G481000.1	W10
TraesCS1D03G0016000.3	TraesCS1D02G007800.3	W10
TraesCS1D03G0035700.2	TraesCS1D02G018000.2	W10
TraesCS1D03G0036000.1	TraesCS1D02G018300.1	W10
TraesCS1D03G0095600.1	TraesCS1D02G046000.1	W10
TraesCS1D03G0118800.2	TraesCS1D02G053700.2	W10
TraesCS1D03G0119200.1	TraesCS1D02G053900.1	W10
TraesCS1D03G0152400.1	TraesCS1D02G067700.1	W10
TraesCS1D03G0202200.1	TraesCS1D02G087300.1	W10
TraesCS1D03G0258400.1	TraesCS1D02G109700.1	W10
TraesCS1D03G0277400.1	TraesCS1D02G117100.1	W10
TraesCS1D03G0331700.1	TraesCS1D02G134200.1	W10
TraesCS1D03G0345300.1	TraesCS1D02G137200.1	W10
TraesCS1D03G0370700.1	TraesCS1D02G146300.1	W10
TraesCS1D03G0490700.1	TraesCS1D02G191900.1	W10
TraesCS1D03G0497100.1	TraesCS1D02G194600.1	W10
TraesCS1D03G0504900.1	TraesCS1D02G197800.1	W10
TraesCS1D03G0508800.1	TraesCS1D02G199700.1	W10
TraesCS1D03G0517900.1	TraesCS1D02G204700.1	W10
TraesCS1D03G0557500.1	TraesCS1D02G225600.1	W10
TraesCS1D03G0561200.1	TraesCS1D02G227900.1	W10
TraesCS1D03G0569100.1	TraesCS1D02G231800.1	W10
TraesCS1D03G0596800.1	TraesCS1D02G246000.1	W10
TraesCS1D03G0600000.1	TraesCS1D02G247700.1	W10
TraesCS1D03G0607700.1	TraesCS1D02G251500.1	W10
TraesCS1D03G0618800.3	TraesCS1D02G257500.3	W10
TraesCS1D03G0642700.1	TraesCS1D02G267100.1	W10
TraesCS1D03G0649100.1	TraesCS1D02G270700.1	W10
TraesCS1D03G0694200.1	TraesCS1D02G290100.1	W10
TraesCS1D03G0710900.1	TraesCS1D02G293200.1	W10
TraesCS1D03G0735400.1	TraesCS1D02G309100.1	W10
TraesCS1D03G0794900.2	TraesCS1D02G335800.2	W10
TraesCS1D03G0808500.1	TraesCS1D02G342100.1	W10
TraesCS1D03G0814800.1	TraesCS1D02G345500.1	W10
TraesCS1D03G0822000.1	TraesCS1D02G349700.1	W10
TraesCS1D03G0887700.2	TraesCS1D02G382000.1	W10
TraesCS1D03G0896600.1	TraesCS1D02G386800.1	W10
TraesCS1D03G0945700.1	TraesCS1D02G407300.1	W10
TraesCS1D03G0961000.1	TraesCS1D02G415300.1	W10
TraesCS1D03G0963600.1	TraesCS1D02G417000.1	W10
TraesCS1D03G0977500.1	TraesCS1D02G424100.2	W10
TraesCS1D03G0984300.1	TraesCS1D02G427700.1	W10
TraesCS1D03G1018000.1	TraesCS1D02G442900.1	W10
TraesCS1D03G1044800.1	TraesCS1D02G452900.1	W10
TraesCS2A03G0168900.1	TraesCS2A02G086400.1	W10
TraesCS2A03G0207000.1	TraesCS2A02G100800.1	W10
TraesCS2A03G0209800.1	TraesCS2A02G101700.2	W10
TraesCS2A03G0217100.1	TraesCS2A02G105400.1	W10
TraesCS2A03G0232200.1	TraesCS2A02G112400.1	W10
TraesCS2A03G0258600.1	TraesCS2A02G125700.1	W10
TraesCS2A03G0260900.1	TraesCS2A02G127000.1	W10
TraesCS2A03G0261200.2	TraesCS2A02G127300.1	W10
TraesCS2A03G0379400.1	TraesCS2A02G182600.1	W10
TraesCS2A03G0406800.1	TraesCS2A02G195600.1	W10
TraesCS2A03G0409500.1	TraesCS2A02G196600.1	W10
TraesCS2A03G0429600.1	TraesCS2A02G204600.1	W10
TraesCS2A03G0439000.1	TraesCS2A02G208200.1	W10
TraesCS2A03G0458900.1	TraesCS2A02G214500.1	W10
TraesCS2A03G0482400.1	TraesCS2A02G224000.1	W10
TraesCS2A03G0598300.1	TraesCS2A02G249000.1	W10
TraesCS2A03G0737300.2	TraesCS2A02G295800.2	W10
TraesCS2A03G0755700.1	TraesCS2A02G303600.1	W10
TraesCS2A03G0835500.1	TraesCS2A02G323300.1	W10
TraesCS2A03G0856200.1	TraesCS2A02G349800.1	W10
TraesCS2A03G0934600.1	TraesCS2A02G386400.1	W10
TraesCS2A03G0959500.1	TraesCS2A02G399000.1	W10
TraesCS2A03G1002900.1	TraesCS2A02G419200.1	W10
TraesCS2A03G1101500.1	TraesCS2A02G468300.1	W10
TraesCS2A03G1150000.1	TraesCS2A02G492500.1	W10
TraesCS2A03G1343800.1	TraesCS2A02G568200.1	W10
TraesCS2B03G0026900.1	TraesCS2B02G012800.1	W10
TraesCS2B03G0082600.1	TraesCS2B02G040200.1	W10
TraesCS2B03G0099800.1	TraesCS2B02G047900.1	W10
TraesCS2B03G0184100.1	TraesCS2B02G081600.1	W10
TraesCS2B03G0262900.1	TraesCS2B02G110400.1	W10
TraesCS2B03G0273200.1	TraesCS2B02G113900.1	W10
TraesCS2B03G0312700.1	TraesCS2B02G127600.1	W10
TraesCS2B03G0328800.1	TraesCS2B02G136000.1	W10
TraesCS2B03G0358200.1	TraesCS2B02G148400.1	W10
TraesCS2B03G0422200.1	TraesCS2B02G172800.1	W10
TraesCS2B03G0438500.1	TraesCS2B02G180800.1	W10
TraesCS2B03G0506900.1	TraesCS2B02G210100.1	W10
TraesCS2B03G0527900.1	TraesCS2B02G218600.1	W10
TraesCS2B03G0580300.1	TraesCS2B02G239600.1	W10
TraesCS2B03G0601600.1	TraesCS2B02G274200.1	W10
TraesCS2B03G0696000.1	TraesCS2B02G273400.1	W10
TraesCS2B03G0710100.1	TraesCS2B02G269300.1	W10
TraesCS2B03G0741000.2	TraesCS2B02G285900.2	W10
TraesCS2B03G0788700.2	TraesCS2B02G301400.2	W10
TraesCS2B03G0926300.1	TraesCS2B02G359300.1	W10
TraesCS2B03G1022000.2	TraesCS2B02G401500.2	W10
TraesCS2B03G1023300.1	TraesCS2B02G401800.1	W10
TraesCS2B03G1028400.1	TraesCS2B02G403800.1	W10
TraesCS2B03G1061200.1	TraesCS2B02G416700.1	W10
TraesCS2B03G1071000.1	TraesCS2B02G420500.1	W10
TraesCS2B03G1081700.1	TraesCS2B02G424400.1	W10
TraesCS2B03G1118900.4	TraesCS2B02G440200.1	W10
TraesCS2B03G1224600.1	TraesCS2B02G485500.1	W10
TraesCS2B03G1257700.1	TraesCS2B02G499600.1	W10
TraesCS2B03G1308500.1	TraesCS2B02G521800.1	W10
TraesCS2B03G1321000.1	TraesCS2B02G527700.1	W10
TraesCS2B03G1457000.1	TraesCS2B02G582800.1	W10
TraesCS2B03G1539200.1	TraesCS2B02G614400.1	W10
TraesCS2D03G0053100.1	TraesCS2D02G027600.1	W10
TraesCS2D03G0136800.1	TraesCS2D02G069900.1	W10
TraesCS2D03G0156200.1	TraesCS2D02G079300.1	W10
TraesCS2D03G0166300.1	TraesCS2D02G083900.1	W10
TraesCS2D03G0195700.1	TraesCS2D02G093600.1	W10
TraesCS2D03G0223800.3	TraesCS2D02G105500.3	W10
TraesCS2D03G0309000.1	TraesCS2D02G147100.1	W10
TraesCS2D03G0324700.1	TraesCS2D02G155200.1	W10
TraesCS2D03G0347900.1	TraesCS2D02G166200.1	W10
TraesCS2D03G0396900.1	TraesCS2D02G190200.2	W10
TraesCS2D03G0409300.2	TraesCS2D02G196100.1	W10
TraesCS2D03G0419800.1	TraesCS2D02G200400.1	W10
TraesCS2D03G0434300.1	TraesCS2D02G207900.1	W10
TraesCS2D03G0476200.2	TraesCS2D02G224800.2	W10
TraesCS2D03G0485800.1	TraesCS2D02G229900.1	W10
TraesCS2D03G0486100.1	TraesCS2D02G230000.1	W10
TraesCS2D03G0612700.2	TraesCS2D02G266100.2	W10
TraesCS2D03G0656300.1	TraesCS2D02G283200.1	W10
TraesCS2D03G0671700.1	TraesCS2D02G289500.1	W10
TraesCS2D03G0680500.2	TraesCS2D02G293700.1	W10
TraesCS2D03G0698300.1	TraesCS2D02G302300.2	W10
TraesCS2D03G0775400.1	TraesCS2D02G338000.1	W10
TraesCS2D03G0778700.1	TraesCS2D02G339600.1	W10
TraesCS2D03G0780900.1	TraesCS2D02G340700.1	W10
TraesCS2D03G0796700.1	TraesCS2D02G348100.1	W10
TraesCS2D03G0865500.1	TraesCS2D02G378600.1	W10
TraesCS2D03G0907700.1	TraesCS2D02G399600.1	W10
TraesCS2D03G0908600.2	TraesCS2D02G400000.1	W10
TraesCS2D03G0915900.1	TraesCS2D02G403700.1	W10
TraesCS2D03G0969800.1	TraesCS2D02G430400.1	W10
TraesCS2D03G0987400.2	TraesCS2D02G440400.2	W10
TraesCS2D03G0995400.2	TraesCS2D02G443700.1	W10
TraesCS2D03G1037600.1	TraesCS2D02G464700.1	W10
TraesCS2D03G1049000.1	TraesCS2D02G469000.1	W10
TraesCS2D03G1265800.1	TraesCS2D02G600500.1	W10
TraesCS3A03G0098600.1	TraesCS3A02G049300.1	W10
TraesCS3A03G0115800.1	TraesCS3A02G055400.1	W10
TraesCS3A03G0172800.1	TraesCS3A02G078500.1	W10
TraesCS3A03G0187700.1	TraesCS3A02G084300.1	W10
TraesCS3A03G0224100.1	TraesCS3A02G101900.1	W10
TraesCS3A03G0224400.1	TraesCS3A02G102200.1	W10
TraesCS3A03G0229400.2	TraesCS3A02G104500.2	W10
TraesCS3A03G0246300.1	TraesCS3A02G113200.1	W10
TraesCS3A03G0287700.1	TraesCS3A02G129600.1	W10
TraesCS3A03G0319100.1	TraesCS3A02G132600.1	W10
TraesCS3A03G0397400.1	TraesCS3A02G169200.1	W10
TraesCS3A03G0439300.1	TraesCS3A02G183700.1	W10
TraesCS3A03G0446500.1	TraesCS3A02G186600.1	W10
TraesCS3A03G0499000.1	TraesCS3A02G197800.1	W10
TraesCS3A03G0555000.1	TraesCS3A02G213900.1	W10
TraesCS3A03G0558700.1	TraesCS3A02G215300.1	W10
TraesCS3A03G0610300.1	TraesCS3A02G237100.1	W10
TraesCS3A03G0624700.1	TraesCS3A02G242800.1	W10
TraesCS3A03G0699600.1	TraesCS3A02G276700.1	W10
TraesCS3A03G0709200.1	TraesCS3A02G283000.1	W10
TraesCS3A03G0751200.1	TraesCS3A02G299000.1	W10
TraesCS3A03G0828800.1	TraesCS3A02G346600.1	W10
TraesCS3A03G0840600.1	TraesCS3A02G352900.1	W10
TraesCS3A03G0844500.1	TraesCS3A02G354600.1	W10
TraesCS3A03G0879400.1	TraesCS3A02G371300.1	W10
TraesCS3A03G0927100.1	TraesCS3A02G395000.1	W10
TraesCS3A03G0928900.1	TraesCS3A02G395900.1	W10
TraesCS3A03G0938100.1	TraesCS3A02G399900.1	W10
TraesCS3A03G0965000.1	TraesCS3A02G413800.1	W10
TraesCS3A03G1021700.1	TraesCS3A02G438900.1	W10
TraesCS3A03G1042000.2	TraesCS3A02G449100.2	W10
TraesCS3A03G1127300.1	TraesCS3A02G480500.1	W10
TraesCS3A03G1181800.1	TraesCS3A02G502800.1	W10
TraesCS3A03G1228500.1	TraesCS3A02G520500.1	W10
TraesCS3B03G0008900.1	TraesCS3B02G004800.1	W10
TraesCS3B03G0212000.1	TraesCS3B02G091200.1	W10
TraesCS3B03G0261000.1	TraesCS3B02G114500.1	W10
TraesCS3B03G0284100.1	TraesCS3B02G122600.1	W10
TraesCS3B03G0312200.1	TraesCS3B02G131200.1	W10
TraesCS3B03G0316800.1	TraesCS3B02G133200.1	W10
TraesCS3B03G0391300.1	TraesCS3B02G163600.1	W10
TraesCS3B03G0395300.1	TraesCS3B02G165100.1	W10
TraesCS3B03G0434100.1	TraesCS3B02G181300.1	W10
TraesCS3B03G0497900.1	TraesCS3B02G205000.1	W10
TraesCS3B03G0513600.1	TraesCS3B02G211300.1	W10
TraesCS3B03G0518200.1	TraesCS3B02G213500.1	W10
TraesCS3B03G0521900.1	TraesCS3B02G215100.1	W10
TraesCS3B03G0524100.1	TraesCS3B02G216100.1	W10
TraesCS3B03G0554700.1	TraesCS3B02G225000.1	W10
TraesCS3B03G0602400.1	TraesCS3B02G234700.1	W10
TraesCS3B03G0614900.1	TraesCS3B02G238100.1	W10
TraesCS3B03G0637800.1	TraesCS3B02G244100.1	W10
TraesCS3B03G0640500.1	TraesCS3B02G245000.1	W10
TraesCS3B03G0652600.1	TraesCS3B02G250100.1	W10
TraesCS3B03G0654800.1	TraesCS3B02G251100.1	W10
TraesCS3B03G0690600.1	TraesCS3B02G265700.1	W10
TraesCS3B03G0695000.2	TraesCS3B02G267400.2	W10
TraesCS3B03G0702700.1	TraesCS3B02G271200.1	W10
TraesCS3B03G0766900.1	TraesCS3B02G297700.1	W10
TraesCS3B03G0771600.1	TraesCS3B02G299600.1	W10
TraesCS3B03G0797300.2	TraesCS3B02G310900.1	W10
TraesCS3B03G0829300.1	TraesCS3B02G324900.1	W10
TraesCS3B03G0834500.1	TraesCS3B02G327400.1	W10
TraesCS3B03G0871100.3	TraesCS3B02G342600.1	W10
TraesCS3B03G0955400.1	TraesCS3B02G381400.1	W10
TraesCS3B03G0969900.1	TraesCS3B02G387600.1	W10
TraesCS3B03G0972600.1	TraesCS3B02G389200.1	W10
TraesCS3B03G0991200.1	TraesCS3B02G396900.1	W10
TraesCS3B03G1037700.1	TraesCS3B02G421000.1	W10
TraesCS3B03G1069600.1	TraesCS3B02G433400.2	W10
TraesCS3B03G1080300.1	TraesCS3B02G437800.1	W10
TraesCS3B03G1129200.1	TraesCS3B02G457700.1	W10
TraesCS3B03G1148100.1	TraesCS3B02G466600.1	W10
TraesCS3B03G1252300.2	TraesCS3B02G506800.1	W10
TraesCS3B03G1339500.1	TraesCS3B02G538100.1	W10
TraesCS3B03G1437000.1	TraesCS3B02G575500.1	W10
TraesCS3D03G0055200.1	TraesCS3D02G030800.1	W10
TraesCS3D03G0105600.1	TraesCS3D02G056600.1	W10
TraesCS3D03G0131100.1	TraesCS3D02G068000.1	W10
TraesCS3D03G0156100.1	TraesCS3D02G079800.1	W10
TraesCS3D03G0172500.1	TraesCS3D02G087500.1	W10
TraesCS3D03G0259900.1	TraesCS3D02G124100.1	W10
TraesCS3D03G0404100.1	TraesCS3D02G186000.2	W10
TraesCS3D03G0414400.1	TraesCS3D02G190500.1	W10
TraesCS3D03G0489500.1	TraesCS3D02G207200.1	W10
TraesCS3D03G0494400.1	TraesCS3D02G208700.1	W10
TraesCS3D03G0513900.1	TraesCS3D02G215400.1	W10
TraesCS3D03G0515700.1	TraesCS3D02G216200.1	W10
TraesCS3D03G0560000.1	TraesCS3D02G237500.1	W10
TraesCS3D03G0560800.2	TraesCS3D02G237900.1	W10
TraesCS3D03G0668700.1	TraesCS3D02G290900.1	W10
TraesCS3D03G0682400.1	TraesCS3D02G297300.1	W10
TraesCS3D03G0715500.1	TraesCS3D02G315000.1	W10
TraesCS3D03G0743800.1	TraesCS3D02G330500.2	W10
TraesCS3D03G0774400.1	TraesCS3D02G348600.1	W10
TraesCS3D03G0781500.1	TraesCS3D02G352800.1	W10
TraesCS3D03G0817300.1	TraesCS3D02G369800.1	W10
TraesCS3D03G0819300.1	TraesCS3D02G370500.1	W10
TraesCS3D03G0858400.1	TraesCS3D02G388100.1	W10
TraesCS3D03G0901200.1	TraesCS3D02G409800.1	W10
TraesCS3D03G0909500.2	TraesCS3D02G414600.2	W10
TraesCS3D03G0914100.1	TraesCS3D02G417000.1	W10
TraesCS3D03G0914400.2	TraesCS3D02G417100.2	W10
TraesCS3D03G0965300.1	TraesCS3D02G439700.1	W10
TraesCS3D03G0991900.1	TraesCS3D02G451000.1	W10
TraesCS3D03G1047800.1	TraesCS3D02G474500.1	W10
TraesCS3D03G1123200.1	TraesCS3D02G509200.1	W10
TraesCS3D03G1140100.1	TraesCS3D02G515400.1	W10
TraesCS4A03G0003100.1	TraesCS4A02G002100.2	W10
TraesCS4A03G0004000.1	TraesCS4A02G002600.1	W10
TraesCS4A03G0005700.1	TraesCS4A02G003700.1	W10
TraesCS4A03G0012400.1	TraesCS4A02G007100.1	W10
TraesCS4A03G0018100.1	TraesCS4A02G010900.1	W10
TraesCS4A03G0056200.1	TraesCS4A02G029800.1	W10
TraesCS4A03G0069900.1	TraesCS4A02G036400.1	W10
TraesCS4A03G0119500.1	TraesCS4A02G060100.1	W10
TraesCS4A03G0162800.1	TraesCS4A02G079800.1	W10
TraesCS4A03G0167900.1	TraesCS4A02G082400.1	W10
TraesCS4A03G0191000.1	TraesCS4A02G092900.1	W10
TraesCS4A03G0195700.1	TraesCS4A02G095100.1	W10
TraesCS4A03G0202400.1	TraesCS4A02G097900.1	W10
TraesCS4A03G0258800.1	TraesCS4A02G124700.1	W10
TraesCS4A03G0260000.1	TraesCS4A02G124800.2	W10
TraesCS4A03G0261900.1	TraesCS4A02G125500.1	W10
TraesCS4A03G0378200.2	TraesCS4A02G151000.2	W10
TraesCS4A03G0502400.1	TraesCS4A02G186100.1	W10
TraesCS4A03G0522700.1	TraesCS4A02G195300.1	W10
TraesCS4A03G0529300.1	TraesCS4A02G198200.1	W10
TraesCS4A03G0556600.1	TraesCS4A02G209400.1	W10
TraesCS4A03G0650800.1	TraesCS4A02G246900.1	W10
TraesCS4A03G0675600.1	TraesCS4A02G259000.1	W10
TraesCS4A03G0681000.1	TraesCS4A02G261600.1	W10
TraesCS4A03G0700700.1	TraesCS4A02G270700.1	W10
TraesCS4A03G0706100.1	TraesCS4A02G272700.1	W10
TraesCS4A03G0714200.1	TraesCS4A02G277500.1	W10
TraesCS4A03G0722500.1	TraesCS4A02G280500.1	W10
TraesCS4A03G0733800.1	TraesCS4A02G286600.1	W10
TraesCS4A03G0737900.1	TraesCS4A02G288800.1	W10
TraesCS4A03G0747200.1	TraesCS4A02G294600.1	W10
TraesCS4A03G0886300.1	TraesCS4A02G359200.1	W10
TraesCS4A03G0896700.1	TraesCS4A02G363500.1	W10
TraesCS4A03G0902800.1	TraesCS4A02G366200.1	W10
TraesCS4A03G0906000.1	TraesCS4A02G367400.1	W10
TraesCS4A03G0915900.1	TraesCS4A02G371400.1	W10
TraesCS4A03G1016500.1	TraesCS4A02G410500.1	W10
TraesCS4A03G1045400.1	TraesCS4A02G422400.1	W10
TraesCS4B03G0021100.1	TraesCS4B02G010300.1	W10
TraesCS4B03G0032800.1	TraesCS4B02G015900.1	W10
TraesCS4B03G0062300.1	TraesCS4B02G029000.1	W10
TraesCS4B03G0073000.1	TraesCS4B02G032900.1	W10
TraesCS4B03G0089900.1	TraesCS4B02G041800.1	W10
TraesCS4B03G0098200.2	TraesCS4B02G045600.1	W10
TraesCS4B03G0140200.1	TraesCS4B02G064300.1	W10
TraesCS4B03G0234200.1	TraesCS4B02G103100.1	W10
TraesCS4B03G0274800.1	TraesCS4B02G120000.1	W10
TraesCS4B03G0326100.1	TraesCS4B02G139800.1	W10
TraesCS4B03G0345200.1	TraesCS4B02G145200.1	W10
TraesCS4B03G0364300.1	TraesCS4B02G149300.1	W10
TraesCS4B03G0404100.2	TraesCS4B02G155300.2	W10
TraesCS4B03G0505100.2	TraesCS4B02G179600.1	W10
TraesCS4B03G0540400.1	TraesCS4B02G192600.1	W10
TraesCS4B03G0551500.2	TraesCS4B02G196700.1	W10
TraesCS4B03G0564700.2	TraesCS4B02G202400.1	W10
TraesCS4B03G0568700.1	TraesCS4B02G204400.1	W10
TraesCS4B03G0589300.1	TraesCS4B02G213900.1	W10
TraesCS4B03G0655700.1	TraesCS4B02G240700.1	W10
TraesCS4B03G0706300.1	TraesCS4B02G265300.1	W10
TraesCS4B03G0727700.1	TraesCS4B02G274400.1	W10
TraesCS4B03G0818100.1	TraesCS4B02G314900.1	W10
TraesCS4B03G0832900.1	TraesCS4B02G321100.1	W10
TraesCS4B03G0875000.1	TraesCS4B02G336700.1	W10
TraesCS4B03G0961200.1	TraesCS4B02G374300.1	W10
TraesCS4D03G0015300.1	TraesCS4D02G009000.1	W10
TraesCS4D03G0022700.2	TraesCS4D02G014000.2	W10
TraesCS4D03G0050200.1	TraesCS4D02G029900.1	W10
TraesCS4D03G0064400.1	TraesCS4D02G038700.1	W10
TraesCS4D03G0065000.1	TraesCS4D02G039000.1	W10
TraesCS4D03G0070000.1	TraesCS4D02G042000.1	W10
TraesCS4D03G0081400.1	TraesCS4D02G045600.1	W10
TraesCS4D03G0083700.1	TraesCS4D02G047200.1	W10
TraesCS4D03G0116200.1	TraesCS4D02G062200.1	W10
TraesCS4D03G0127100.1	TraesCS4D02G067400.1	W10
TraesCS4D03G0236600.2	TraesCS4D02G118200.2	W10
TraesCS4D03G0267000.2	TraesCS4D02G134500.2	W10
TraesCS4D03G0314700.1	TraesCS4D02G149000.1	W10
TraesCS4D03G0322800.2	TraesCS4D02G150300.1	W10
TraesCS4D03G0367700.2	TraesCS4D02G158900.2	W10
TraesCS4D03G0403200.2	TraesCS4D02G165500.2	W10
TraesCS4D03G0492700.1	TraesCS4D02G200600.1	W10
TraesCS4D03G0493300.2	TraesCS4D02G201100.1	W10
TraesCS4D03G0502200.1	TraesCS4D02G205200.1	W10
TraesCS4D03G0519200.1	TraesCS4D02G212300.1	W10
TraesCS4D03G0525800.1	TraesCS4D02G215700.1	W10
TraesCS4D03G0544200.1	TraesCS4D02G224800.1	W10
TraesCS4D03G0551900.1	TraesCS4D02G228100.1	W10
TraesCS4D03G0558300.1	TraesCS4D02G231500.1	W10
TraesCS4D03G0567100.1	TraesCS4D02G235100.1	W10
TraesCS4D03G0573100.1	TraesCS4D02G237200.1	W10
TraesCS4D03G0637500.1	TraesCS4D02G267800.1	W10
TraesCS4D03G0639400.1	TraesCS4D02G268500.1	W10
TraesCS4D03G0692800.1	TraesCS4D02G292100.1	W10
TraesCS4D03G0782000.1	TraesCS4D02G336600.1	W10
TraesCS5A03G0182300.1	TraesCS5A02G071800.1	W10
TraesCS5A03G0189700.2	TraesCS5A02G074900.1	W10
TraesCS5A03G0212700.1	TraesCS5A02G084600.1	W10
TraesCS5A03G0223100.1	TraesCS5A02G088200.1	W10
TraesCS5A03G0226300.1	TraesCS5A02G089500.1	W10
TraesCS5A03G0265100.1	TraesCS5A02G103400.1	W10
TraesCS5A03G0277200.1	TraesCS5A02G106200.1	W10
TraesCS5A03G0302200.2	TraesCS5A02G112300.2	W10
TraesCS5A03G0309800.1	TraesCS5A02G113700.1	W10
TraesCS5A03G0384500.1	TraesCS5A02G136400.1	W10
TraesCS5A03G0386600.1	TraesCS5A02G137700.1	W10
TraesCS5A03G0449000.1	TraesCS5A02G166000.1	W10
TraesCS5A03G0490400.1	TraesCS5A02G186400.1	W10
TraesCS5A03G0513900.1	TraesCS5A02G187200.1	W10
TraesCS5A03G0521300.1	TraesCS5A02G200700.1	W10
TraesCS5A03G0560700.1	TraesCS5A02G217300.1	W10
TraesCS5A03G0578100.1	TraesCS5A02G226000.1	W10
TraesCS5A03G0597000.1	TraesCS5A02G235400.2	W10
TraesCS5A03G0611900.1	TraesCS5A02G243800.1	W10
TraesCS5A03G0620900.1	TraesCS5A02G248400.1	W10
TraesCS5A03G0675300.2	TraesCS5A02G274800.2	W10
TraesCS5A03G0711900.1	TraesCS5A02G291200.1	W10
TraesCS5A03G0771800.2	TraesCS5A02G318700.2	W10
TraesCS5A03G0799500.3	TraesCS5A02G330400.2	W10
TraesCS5A03G0804100.1	TraesCS5A02G333200.1	W10
TraesCS5A03G0846400.2	TraesCS5A02G352100.1	W10
TraesCS5A03G0859200.1	TraesCS5A02G357500.1	W10
TraesCS5A03G0859600.1	TraesCS5A02G357700.1	W10
TraesCS5A03G0894500.1	TraesCS5A02G372300.1	W10
TraesCS5A03G0901700.1	TraesCS5A02G376000.1	W10
TraesCS5A03G0933800.1	TraesCS5A02G390700.1	W10
TraesCS5A03G0965300.1	TraesCS5A02G407100.1	W10
TraesCS5A03G0977500.1	TraesCS5A02G412900.1	W10
TraesCS5A03G1033100.1	TraesCS5A02G437600.1	W10
TraesCS5A03G1100900.1	TraesCS5A02G467200.1	W10
TraesCS5A03G1152000.1	TraesCS5A02G491000.1	W10
TraesCS5A03G1157600.1	TraesCS5A02G493800.1	W10
TraesCS5A03G1305200.1	TraesCS5A02G555500.1	W10
TraesCS5B03G0058300.1	TraesCS5B02G024900.1	W10
TraesCS5B03G0062600.1	TraesCS5B02G026700.1	W10
TraesCS5B03G0226200.1	TraesCS5B02G090500.1	W10
TraesCS5B03G0238000.1	TraesCS5B02G094200.1	W10
TraesCS5B03G0276300.1	TraesCS5B02G108600.1	W10
TraesCS5B03G0322400.1	TraesCS5B02G117600.1	W10
TraesCS5B03G0422900.3	TraesCS5B02G154700.2	W10
TraesCS5B03G0485400.1	TraesCS5B02G182200.1	W10
TraesCS5B03G0508500.1	TraesCS5B02G191900.1	W10
TraesCS5B03G0522000.1	TraesCS5B02G196700.1	W10
TraesCS5B03G0557100.1	TraesCS5B02G209600.1	W10
TraesCS5B03G0585700.1	TraesCS5B02G222400.1	W10
TraesCS5B03G0586500.1	TraesCS5B02G223000.1	W10
TraesCS5B03G0591000.1	TraesCS5B02G224500.1	W10
TraesCS5B03G0613100.1	TraesCS5B02G234700.1	W10
TraesCS5B03G0656600.1	TraesCS5B02G252600.1	W10
TraesCS5B03G0737400.1	TraesCS5B02G285200.1	W10
TraesCS5B03G0754000.1	TraesCS5B02G291900.1	W10
TraesCS5B03G0759500.1	TraesCS5B02G295600.1	W10
TraesCS5B03G0775000.1	TraesCS5B02G303200.5	W10
TraesCS5B03G0782500.1	TraesCS5B02G307200.1	W10
TraesCS5B03G0873500.1	TraesCS5B02G348900.1	W10
TraesCS5B03G0890600.1	TraesCS5B02G355100.1	W10
TraesCS5B03G0896100.1	TraesCS5B02G357300.1	W10
TraesCS5B03G0903500.1	TraesCS5B02G359400.1	W10
TraesCS5B03G0904700.1	TraesCS5B02G360300.1	W10
TraesCS5B03G0909100.1	TraesCS5B02G362400.1	W10
TraesCS5B03G0909300.2	TraesCS5B02G362600.2	W10
TraesCS5B03G1015700.1	TraesCS5B02G412000.1	W10
TraesCS5B03G1061300.2	TraesCS5B02G431400.2	W10
TraesCS5B03G1083200.1	TraesCS5B02G440400.1	W10
TraesCS5B03G1106900.1	TraesCS5B02G450900.1	W10
TraesCS5B03G1113700.1	TraesCS5B02G454800.1	W10
TraesCS5B03G1228000.1	TraesCS5B02G506300.1	W10
TraesCS5B03G1262600.2	TraesCS5B02G519400.1	W10
TraesCS5B03G1275300.1	TraesCS5B02G525500.1	W10
TraesCS5B03G1289500.1	TraesCS5B02G530800.1	W10
TraesCS5B03G1324500.1	TraesCS5B02G545100.1	W10
TraesCS5D03G0025500.1	TraesCS5D02G006000.1	W10
TraesCS5D03G0046500.1	TraesCS5D02G021100.1	W10
TraesCS5D03G0178100.1	TraesCS5D02G073500.1	W10
TraesCS5D03G0178900.1	TraesCS5D02G073700.1	W10
TraesCS5D03G0183300.1	TraesCS5D02G076100.1	W10
TraesCS5D03G0211400.1	TraesCS5D02G087400.1	W10
TraesCS5D03G0218800.2	TraesCS5D02G091200.2	W10
TraesCS5D03G0237600.1	TraesCS5D02G100600.1	W10
TraesCS5D03G0280100.1	TraesCS5D02G117800.1	W10
TraesCS5D03G0317600.1	TraesCS5D02G125400.1	W10
TraesCS5D03G0328200.1	TraesCS5D02G130000.1	W10
TraesCS5D03G0372700.1	TraesCS5D02G150000.1	W10
TraesCS5D03G0380300.1	TraesCS5D02G154800.1	W10
TraesCS5D03G0414100.1	TraesCS5D02G169800.1	W10
TraesCS5D03G0439900.2	TraesCS5D02G184200.2	W10
TraesCS5D03G0464100.1	TraesCS5D02G196400.1	W10
TraesCS5D03G0469200.1	TraesCS5D02G198600.1	W10
TraesCS5D03G0470700.1	TraesCS5D02G199300.1	W10
TraesCS5D03G0510200.1	TraesCS5D02G218000.1	W10
TraesCS5D03G0519700.1	TraesCS5D02G222400.1	W10
TraesCS5D03G0539200.2	TraesCS5D02G231600.1	W10
TraesCS5D03G0569000.1	TraesCS5D02G245900.1	W10
TraesCS5D03G0584400.1	TraesCS5D02G253800.3	W10
TraesCS5D03G0606300.1	TraesCS5D02G264300.1	W10
TraesCS5D03G0629400.1	TraesCS5D02G274800.1	W10
TraesCS5D03G0680800.1	TraesCS5D02G298600.1	W10
TraesCS5D03G0682700.1	TraesCS5D02G299700.1	W10
TraesCS5D03G0732200.1	TraesCS5D02G325100.1	W10
TraesCS5D03G0745200.1	TraesCS5D02G331400.1	W10
TraesCS5D03G0798600.1	TraesCS5D02G354100.1	W10
TraesCS5D03G0818600.1	TraesCS5D02G363500.1	W10
TraesCS5D03G0824300.1	TraesCS5D02G366800.1	W10
TraesCS5D03G0863300.1	TraesCS5D02G385500.1	W10
TraesCS5D03G0879300.1	TraesCS5D02G393100.1	W10
TraesCS5D03G0892500.1	TraesCS5D02G400500.1	W10
TraesCS5D03G0911100.1	TraesCS5D02G411700.1	W10
TraesCS5D03G0954000.3	TraesCS5D02G433700.3	W10
TraesCS5D03G0974400.1	TraesCS5D02G444800.1	W10
TraesCS5D03G1057500.1	TraesCS5D02G479600.1	W10
TraesCS5D03G1068200.1	TraesCS5D02G486000.1	W10
TraesCS5D03G1116700.1	TraesCS5D02G511500.1	W10
TraesCS5D03G1173700.1	TraesCS5D02G538300.1	W10
TraesCS5D03G1179800.1	TraesCS5D02G541100.1	W10
TraesCS5D03G1183300.1	TraesCS5D02G542400.1	W10
TraesCS5D03G1218100.1	TraesCS5D02G553400.1	W10
TraesCS5D03G1219100.1	TraesCS5D02G554300.1	W10
TraesCS6A03G0011500.1	TraesCS6A02G005700.1	W10
TraesCS6A03G0111900.1	TraesCS6A02G050300.1	W10
TraesCS6A03G0122000.1	TraesCS6A02G055000.1	W10
TraesCS6A03G0133000.1	TraesCS6A02G059300.1	W10
TraesCS6A03G0146200.2	TraesCS6A02G065400.2	W10
TraesCS6A03G0158900.1	TraesCS6A02G071500.1	W10
TraesCS6A03G0200200.1	TraesCS6A02G087500.1	W10
TraesCS6A03G0224300.1	TraesCS6A02G097900.1	W10
TraesCS6A03G0246700.1	TraesCS6A02G105900.1	W10
TraesCS6A03G0257900.1	TraesCS6A02G109900.1	W10
TraesCS6A03G0297200.2	TraesCS6A02G125800.2	W10
TraesCS6A03G0333000.1	TraesCS6A02G139900.1	W10
TraesCS6A03G0372600.1	TraesCS6A02G153700.1	W10
TraesCS6A03G0409700.1	TraesCS6A02G166900.1	W10
TraesCS6A03G0412300.1	TraesCS6A02G167900.1	W10
TraesCS6A03G0424200.1	TraesCS6A02G171900.1	W10
TraesCS6A03G0439400.2	TraesCS6A02G177000.2	W10
TraesCS6A03G0443300.1	TraesCS6A02G178400.1	W10
TraesCS6A03G0508900.1	TraesCS6A02G196100.1	W10
TraesCS6A03G0587800.2	TraesCS6A02G214100.1	W10
TraesCS6A03G0624200.1	TraesCS6A02G227000.1	W10
TraesCS6A03G0645400.1	TraesCS6A02G235000.1	W10
TraesCS6A03G0664600.2	TraesCS6A02G243700.2	W10
TraesCS6A03G0668000.1	TraesCS6A02G245200.1	W10
TraesCS6A03G0678400.1	TraesCS6A02G250500.1	W10
TraesCS6A03G0729800.1	TraesCS6A02G274200.1	W10
TraesCS6A03G0762300.2	TraesCS6A02G287800.2	W10
TraesCS6A03G0820900.1	TraesCS6A02G315200.1	W10
TraesCS6A03G0856300.1	TraesCS6A02G332000.1	W10
TraesCS6A03G0910400.2	TraesCS6A02G354100.2	W10
TraesCS6A03G0934000.1	TraesCS6A02G366000.1	W10
TraesCS6A03G0969500.2	TraesCS6A02G383800.2	W10
TraesCS6A03G0973500.1	TraesCS6A02G386700.1	W10
TraesCS6A03G0994000.1	TraesCS6A02G395100.1	W10
TraesCS6A03G1014900.2	TraesCS6A02G405500.2	W10
TraesCS6B03G0066800.1	TraesCS6B02G029700.1	W10
TraesCS6B03G0110300.1	TraesCS6B02G048500.1	W10
TraesCS6B03G0184700.1	TraesCS6B02G078400.1	W10
TraesCS6B03G0194700.1	TraesCS6B02G082100.1	W10
TraesCS6B03G0293100.1	TraesCS6B02G118100.1	W10
TraesCS6B03G0361200.1	TraesCS6B02G143600.1	W10
TraesCS6B03G0418500.1	TraesCS6B02G164900.1	W10
TraesCS6B03G0433200.1	TraesCS6B02G169500.1	W10
TraesCS6B03G0461200.1	TraesCS6B02G181200.1	W10
TraesCS6B03G0462600.1	TraesCS6B02G181600.1	W10
TraesCS6B03G0609300.1	TraesCS6B02G222600.1	W10
TraesCS6B03G0714400.1	TraesCS6B02G243300.1	W10
TraesCS6B03G0732400.2	TraesCS6B02G249000.2	W10
TraesCS6B03G0771300.1	TraesCS6B02G263700.1	W10
TraesCS6B03G0808800.1	TraesCS6B02G279100.1	W10
TraesCS6B03G1067400.1	TraesCS6B02G376900.1	W10
TraesCS6B03G1134600.1	TraesCS6B02G401000.1	W10
TraesCS6B03G1221800.1	TraesCS6B02G436400.1	W10
TraesCS6D03G0108200.2	TraesCS6D02G051600.1	W10
TraesCS6D03G0114100.2	TraesCS6D02G055200.2	W10
TraesCS6D03G0183200.1	TraesCS6D02G084300.1	W10
TraesCS6D03G0237900.2	TraesCS6D02G109800.2	W10
TraesCS6D03G0302500.1	TraesCS6D02G135200.1	W10
TraesCS6D03G0314600.1	TraesCS6D02G140600.1	W10
TraesCS6D03G0346200.1	TraesCS6D02G155400.1	W10
TraesCS6D03G0360300.1	TraesCS6D02G161400.1	W10
TraesCS6D03G0376300.1	TraesCS6D02G167800.1	W10
TraesCS6D03G0450700.2	TraesCS6D02G184500.2	W10
TraesCS6D03G0484400.1	TraesCS6D02G195300.1	W10
TraesCS6D03G0493600.1	TraesCS6D02G199200.1	W10
TraesCS6D03G0505700.1	TraesCS6D02G202800.1	W10
TraesCS6D03G0531300.1	TraesCS6D02G214700.1	W10
TraesCS6D03G0553200.2	TraesCS6D02G225900.1	W10
TraesCS6D03G0575400.2	TraesCS6D02G235400.1	W10
TraesCS6D03G0596200.1	TraesCS6D02G249600.2	W10
TraesCS6D03G0614000.1	TraesCS6D02G254700.1	W10
TraesCS6D03G0636200.1	TraesCS6D02G263500.1	W10
TraesCS6D03G0691300.1	TraesCS6D02G292600.1	W10
TraesCS6D03G0720200.1	TraesCS6D02G307800.1	W10
TraesCS6D03G0729200.1	TraesCS6D02G312900.1	W10
TraesCS6D03G0777400.1	TraesCS6D02G334900.1	W10
TraesCS6D03G0779200.1	TraesCS6D02G335700.1	W10
TraesCS6D03G0866600.1	TraesCS6D02G376400.1	W10
TraesCS7A03G0033500.1	TraesCS7A02G016000.1	W10
TraesCS7A03G0042000.1	TraesCS7A02G020600.1	W10
TraesCS7A03G0142800.1	TraesCS7A02G062800.1	W10
TraesCS7A03G0162900.1	TraesCS7A02G071900.1	W10
TraesCS7A03G0209400.1	TraesCS7A02G087500.1	W10
TraesCS7A03G0284900.1	TraesCS7A02G120000.1	W10
TraesCS7A03G0288700.1	TraesCS7A02G121400.1	W10
TraesCS7A03G0318600.1	TraesCS7A02G135500.1	W10
TraesCS7A03G0416100.2	TraesCS7A02G177900.2	W10
TraesCS7A03G0454200.1	TraesCS7A02G195000.1	W10
TraesCS7A03G0455700.1	TraesCS7A02G195900.1	W10
TraesCS7A03G0476100.1	TraesCS7A02G203200.1	W10
TraesCS7A03G0608200.1	TraesCS7A02G262400.1	W10
TraesCS7A03G0617000.1	TraesCS7A02G265600.1	W10
TraesCS7A03G0710900.1	TraesCS7A02G292400.1	W10
TraesCS7A03G0772900.1	TraesCS7A02G314000.1	W10
TraesCS7A03G0786700.1	TraesCS7A02G319300.1	W10
TraesCS7A03G0802600.1	TraesCS7A02G324800.1	W10
TraesCS7A03G0949800.1	TraesCS7A02G393000.1	W10
TraesCS7A03G0953200.1	TraesCS7A02G393500.1	W10
TraesCS7A03G0975100.1	TraesCS7A02G402900.1	W10
TraesCS7A03G1073100.1	TraesCS7A02G442900.1	W10
TraesCS7A03G1111000.1	TraesCS7A02G457100.1	W10
TraesCS7A03G1180200.1	TraesCS7A02G487400.1	W10
TraesCS7A03G1336800.1	TraesCS7A02G549800.1	W10
TraesCS7A03G1374100.1	TraesCS7A02G563600.1	W10
TraesCS7B03G0041600.1	TraesCS7B02G016500.1	W10
TraesCS7B03G0046900.1	TraesCS7B02G018300.1	W10
TraesCS7B03G0052300.1	TraesCS7B02G020000.1	W10
TraesCS7B03G0091200.1	TraesCS7B02G034500.1	W10
TraesCS7B03G0098600.1	TraesCS7B02G037300.1	W10
TraesCS7B03G0137700.1	TraesCS7B02G050900.1	W10
TraesCS7B03G0176300.1	TraesCS7B02G065100.1	W10
TraesCS7B03G0206100.1	TraesCS7B02G076700.1	W10
TraesCS7B03G0217700.1	TraesCS7B02G081300.1	W10
TraesCS7B03G0226700.1	TraesCS7B02G085200.2	W10
TraesCS7B03G0258900.1	TraesCS7B02G098500.1	W10
TraesCS7B03G0278900.1	TraesCS7B02G106100.1	W10
TraesCS7B03G0297900.2	TraesCS7B02G113600.2	W10
TraesCS7B03G0303000.1	TraesCS7B02G116500.1	W10
TraesCS7B03G0329800.1	TraesCS7B02G126600.1	W10
TraesCS7B03G0386300.1	TraesCS7B02G142400.1	W10
TraesCS7B03G0445200.3	TraesCS7B02G164500.3	W10
TraesCS7B03G0451200.1	TraesCS7B02G167300.3	W10
TraesCS7B03G0498200.1	TraesCS7B02G181100.1	W10
TraesCS7B03G0508500.2	TraesCS7B02G182800.2	W10
TraesCS7B03G0532100.2	TraesCS7B02G187100.1	W10
TraesCS7B03G0568300.1	TraesCS7B02G200600.1	W10
TraesCS7B03G0573900.1	TraesCS7B02G202200.1	W10
TraesCS7B03G0587500.1	TraesCS7B02G207500.1	W10
TraesCS7B03G0590600.1	TraesCS7B02G208800.1	W10
TraesCS7B03G0606600.1	TraesCS7B02G214900.1	W10
TraesCS7B03G0624700.1	TraesCS7B02G220100.1	W10
TraesCS7B03G0631700.2	TraesCS7B02G222600.2	W10
TraesCS7B03G0636800.1	TraesCS7B02G224300.1	W10
TraesCS7B03G0656500.1	TraesCS7B02G234100.1	W10
TraesCS7B03G0695200.2	TraesCS7B02G252300.1	W10
TraesCS7B03G0773900.1	TraesCS7B02G284500.1	W10
TraesCS7B03G0850000.1	TraesCS7B02G316500.1	W10
TraesCS7B03G0971200.1	TraesCS7B02G360400.1	W10
TraesCS7B03G0993000.1	TraesCS7B02G369100.1	W10
TraesCS7B03G1058200.1	TraesCS7B02G393000.1	W10
TraesCS7B03G1060900.1	TraesCS7B02G394100.1	W10
TraesCS7B03G1061700.1	TraesCS7B02G394600.1	W10
TraesCS7B03G1180800.1	TraesCS7B02G435900.1	W10
TraesCS7D03G0284500.2	TraesCS7D02G126300.2	W10
TraesCS7D03G0297400.1	TraesCS7D02G133000.1	W10
TraesCS7D03G0390000.1	TraesCS7D02G172400.1	W10
TraesCS7D03G0400300.1	TraesCS7D02G177600.1	W10
TraesCS7D03G0404700.1	TraesCS7D02G179600.1	W10
TraesCS7D03G0404900.2	TraesCS7D02G179700.2	W10
TraesCS7D03G0414100.1	TraesCS7D02G184400.1	W10
TraesCS7D03G0535200.1	TraesCS7D02G239400.1	W10
TraesCS7D03G0585100.1	TraesCS7D02G258600.1	W10
TraesCS7D03G0592400.1	TraesCS7D02G262100.1	W10
TraesCS7D03G0742700.1	TraesCS7D02G311200.1	W10
TraesCS7D03G0752300.1	TraesCS7D02G315800.1	W10
TraesCS7D03G0753700.1	TraesCS7D02G316600.1	W10
TraesCS7D03G0783500.1	TraesCS7D02G329700.1	W10
TraesCS7D03G0785500.1	TraesCS7D02G330900.1	W10
TraesCS7D03G0795900.1	TraesCS7D02G336500.1	W10
TraesCS7D03G0799400.1	TraesCS7D02G338500.1	W10
TraesCS7D03G0876800.1	TraesCS7D02G371700.1	W10
TraesCS7D03G0897700.1	TraesCS7D02G381400.1	W10
TraesCS7D03G1191000.1	TraesCS7D02G503400.1	W10
TraesCS7D03G1193100.1	TraesCS7D02G504000.1	W10
TraesCS7D03G1205000.1	TraesCS7D02G509500.1	W10
TraesCSU03G0110600.1	TraesCSU02G121200.1	W10
TraesCSU03G0111400.1	TraesCSU02G121800.1	W10
TraesCSU03G0380200.1	TraesCSU02G225400.1	W10
TraesCSU03G0521600.1	TraesCSU02G263900.1	W10
TraesCSU03G0530600.1	TraesCSU02G266300.1	W10
TraesCS1A03G0160500.1	TraesCS1A02G065400.1	W11
TraesCS1A03G0167600.1	TraesCS1A02G068500.1	W11
TraesCS1A03G0286200.1	TraesCS1A02G116600.1	W11
TraesCS1A03G0353100.1	TraesCS1A02G135800.1	W11
TraesCS1A03G0426100.1	TraesCS1A02G157800.1	W11
TraesCS1A03G0488100.1	TraesCS1A02G181100.1	W11
TraesCS1A03G0526600.1	TraesCS1A02G195900.1	W11
TraesCS1A03G0600500.1	TraesCS1A02G231200.1	W11
TraesCS1A03G0606500.1	TraesCS1A02G233700.1	W11
TraesCS1A03G0607900.1	TraesCS1A02G234300.1	W11
TraesCS1A03G0653100.1	TraesCS1A02G254000.1	W11
TraesCS1A03G0703000.1	TraesCS1A02G278500.1	W11
TraesCS1A03G0770600.1	TraesCS1A02G310500.1	W11
TraesCS1A03G0847500.1	TraesCS1A02G344000.1	W11
TraesCS1A03G0851400.1	TraesCS1A02G346500.1	W11
TraesCS1A03G0866300.1	TraesCS1A02G353400.1	W11
TraesCS1A03G0896900.1	TraesCS1A02G369700.1	W11
TraesCS1A03G0897400.1	TraesCS1A02G370100.1	W11
TraesCS1A03G0995700.1	TraesCS1A02G407100.1	W11
TraesCS1A03G1062200.1	TraesCS1A02G437600.1	W11
TraesCS1B03G0572600.1	TraesCS1B02G193600.1	W11
TraesCS1B03G0635100.1	TraesCS1B02G218700.1	W11
TraesCS1B03G0690800.1	TraesCS1B02G243200.1	W11
TraesCS1B03G0836500.1	TraesCS1B02G302600.1	W11
TraesCS1B03G0837600.1	TraesCS1B02G303100.1	W11
TraesCS1B03G0974500.1	TraesCS1B02G357000.1	W11
TraesCS1B03G1004400.1	TraesCS1B02G368400.1	W11
TraesCS1B03G1186700.1	TraesCS1B02G441500.1	W11
TraesCS1B03G1251900.1	TraesCS1B02G469200.1	W11
TraesCS1B03G1258700.1	TraesCS1B02G472200.1	W11
TraesCS1B03G1280000.1	TraesCS1B02G478900.1	W11
TraesCS1D03G0231800.1	TraesCS1D02G098600.1	W11
TraesCS1D03G0255600.1	TraesCS1D02G108400.1	W11
TraesCS1D03G0277200.1	TraesCS1D02G117000.1	W11
TraesCS1D03G0446800.1	TraesCS1D02G173300.1	W11
TraesCS1D03G0511900.1	TraesCS1D02G202000.1	W11
TraesCS1D03G0525700.1	TraesCS1D02G208400.1	W11
TraesCS1D03G0567100.1	TraesCS1D02G230900.1	W11
TraesCS1D03G0571600.1	TraesCS1D02G233300.1	W11
TraesCS1D03G0687400.1	TraesCS1D02G286900.1	W11
TraesCS1D03G0736900.1	TraesCS1D02G310000.1	W11
TraesCS1D03G0812600.1	TraesCS1D02G344200.1	W11
TraesCS1D03G0820900.1	TraesCS1D02G349200.1	W11
TraesCS1D03G0874700.1	TraesCS1D02G375800.1	W11
TraesCS1D03G0875600.1	TraesCS1D02G376300.1	W11
TraesCS2A03G0081900.1	TraesCS2A02G043300.1	W11
TraesCS2A03G0225600.1	TraesCS2A02G109800.1	W11
TraesCS2A03G0341400.1	TraesCS2A02G164300.1	W11
TraesCS2A03G0372800.1	TraesCS2A02G179300.1	W11
TraesCS2A03G0427000.1	TraesCS2A02G203500.1	W11
TraesCS2A03G0433100.1	TraesCS2A02G205900.1	W11
TraesCS2A03G0668600.1	TraesCS2A02G271300.1	W11
TraesCS2A03G0694300.1	TraesCS2A02G278800.1	W11
TraesCS2A03G0782000.1	TraesCS2A02G315500.1	W11
TraesCS2A03G0782600.1	TraesCS2A02G315700.1	W11
TraesCS2A03G0804900.1	TraesCS2A02G344800.1	W11
TraesCS2A03G0851100.1	TraesCS2A02G347900.1	W11
TraesCS2A03G0876000.1	TraesCS2A02G359000.1	W11
TraesCS2A03G0951700.1	TraesCS2A02G395400.1	W11
TraesCS2A03G0970700.1	TraesCS2A02G403600.1	W11
TraesCS2A03G0984100.1	TraesCS2A02G410100.1	W11
TraesCS2A03G1065300.1	TraesCS2A02G449500.1	W11
TraesCS2A03G1072700.1	TraesCS2A02G453600.1	W11
TraesCS2A03G1085000.1	TraesCS2A02G459800.1	W11
TraesCS2A03G1085100.1	TraesCS2A02G459900.1	W11
TraesCS2A03G1149700.1	TraesCS2A02G492200.1	W11
TraesCS2A03G1164100.1	TraesCS2A02G499000.1	W11
TraesCS2A03G1231500.1	TraesCS2A02G531700.1	W11
TraesCS2A03G1231800.1	TraesCS2A02G531800.1	W11
TraesCS2A03G1232000.1	TraesCS2A02G532000.1	W11
TraesCS2A03G1232100.1	TraesCS2A02G532100.1	W11
TraesCS2A03G1232200.1	TraesCS2A02G532200.1	W11
TraesCS2A03G1233100.1	TraesCS2A02G532500.1	W11
TraesCS2A03G1246100.1	TraesCS2A02G540000.1	W11
TraesCS2A03G1288600.1	TraesCS2A02G593000.1	W11
TraesCS2A03G1339200.1	TraesCS2A02G570300.1	W11
TraesCS2A03G1354300.1	TraesCS2A02G563700.1	W11
TraesCS2B03G0186200.1	TraesCS2B02G083000.1	W11
TraesCS2B03G0191900.1	TraesCS2B02G084800.1	W11
TraesCS2B03G0210100.1	TraesCS2B02G091400.1	W11
TraesCS2B03G0544600.1	TraesCS2B02G226300.1	W11
TraesCS2B03G0560000.1	TraesCS2B02G233100.1	W11
TraesCS2B03G0570100.1	TraesCS2B02G236400.1	W11
TraesCS2B03G0752800.1	TraesCS2B02G289800.1	W11
TraesCS2B03G0797900.1	TraesCS2B02G305100.1	W11
TraesCS2B03G1017400.1	TraesCS2B02G399400.1	W11
TraesCS2B03G1020600.1	TraesCS2B02G400900.1	W11
TraesCS2B03G1137600.1	TraesCS2B02G447300.1	W11
TraesCS2B03G1199700.1	TraesCS2B02G474800.1	W11
TraesCS2B03G1199800.1	TraesCS2B02G474900.1	W11
TraesCS2B03G1201700.1	TraesCS2B02G475800.1	W11
TraesCS2B03G1202500.1	TraesCS2B02G476300.1	W11
TraesCS2B03G1202800.1	TraesCS2B02G476400.1	W11
TraesCS2B03G1205900.1	TraesCS2B02G477500.1	W11
TraesCS2B03G1216600.1	TraesCS2B02G481500.1	W11
TraesCS2B03G1216800.1	TraesCS2B02G481600.1	W11
TraesCS2B03G1288700.1	TraesCS2B02G512900.1	W11
TraesCS2B03G1290600.1	TraesCS2B02G513800.1	W11
TraesCS2B03G1290800.1	TraesCS2B02G513900.1	W11
TraesCS2B03G1291000.1	TraesCS2B02G514000.1	W11
TraesCS2B03G1403100.1	TraesCS2B02G559600.1	W11
TraesCS2B03G1405500.1	TraesCS2B02G560800.1	W11
TraesCS2B03G1405600.1	TraesCS2B02G560900.1	W11
TraesCS2B03G1405700.1	TraesCS2B02G561000.1	W11
TraesCS2B03G1406000.1	TraesCS2B02G561300.1	W11
TraesCS2B03G1406100.1	TraesCS2B02G561400.1	W11
TraesCS2B03G1406200.1	TraesCS2B02G561500.1	W11
TraesCS2B03G1408000.1	TraesCS2B02G561900.1	W11
TraesCS2B03G1408200.1	TraesCS2B02G562000.1	W11
TraesCS2B03G1430400.1	TraesCS2B02G571800.1	W11
TraesCS2B03G1481300.1	TraesCS2B02G591300.1	W11
TraesCS2B03G1524300.1	TraesCS2B02G608900.1	W11
TraesCS2D03G0018200.1	TraesCS2D02G009900.1	W11
TraesCS2D03G0058800.1	TraesCS2D02G031400.1	W11
TraesCS2D03G0136500.1	TraesCS2D02G069700.1	W11
TraesCS2D03G0143400.1	TraesCS2D02G073100.1	W11
TraesCS2D03G0227800.1	TraesCS2D02G107300.1	W11
TraesCS2D03G0236400.1	TraesCS2D02G112300.1	W11
TraesCS2D03G0342100.1	TraesCS2D02G162800.1	W11
TraesCS2D03G0352300.1	TraesCS2D02G168100.1	W11
TraesCS2D03G0352700.1	TraesCS2D02G168200.1	W11
TraesCS2D03G0475600.1	TraesCS2D02G224300.1	W11
TraesCS2D03G0624700.1	TraesCS2D02G270100.1	W11
TraesCS2D03G0634200.1	TraesCS2D02G273900.1	W11
TraesCS2D03G0677700.1	TraesCS2D02G292300.1	W11
TraesCS2D03G0820300.1	TraesCS2D02G358000.1	W11
TraesCS2D03G0845200.1	TraesCS2D02G368900.1	W11
TraesCS2D03G0996900.1	TraesCS2D02G444300.1	W11
TraesCS2D03G1014700.1	TraesCS2D02G453200.1	W11
TraesCS2D03G1014900.1	TraesCS2D02G453300.1	W11
TraesCS2D03G1015000.1	TraesCS2D02G453400.1	W11
TraesCS2D03G1015400.1	TraesCS2D02G453500.1	W11
TraesCS2D03G1016300.1	TraesCS2D02G453900.1	W11
TraesCS2D03G1017200.1	TraesCS2D02G454600.1	W11
TraesCS2D03G1023600.1	TraesCS2D02G458400.1	W11
TraesCS2D03G1027200.1	TraesCS2D02G460100.1	W11
TraesCS2D03G1087200.1	TraesCS2D02G487200.1	W11
TraesCS2D03G1157300.1	TraesCS2D02G518600.1	W11
TraesCS2D03G1158000.1	TraesCS2D02G519100.1	W11
TraesCS2D03G1166100.1	TraesCS2D02G522900.1	W11
TraesCS2D03G1188100.1	TraesCS2D02G533100.1	W11
TraesCS2D03G1188200.1	TraesCS2D02G533200.1	W11
TraesCS2D03G1188600.1	TraesCS2D02G533400.1	W11
TraesCS2D03G1188800.1	TraesCS2D02G533500.1	W11
TraesCS2D03G1188900.1	TraesCS2D02G533600.1	W11
TraesCS2D03G1189100.1	TraesCS2D02G533800.1	W11
TraesCS2D03G1189700.1	TraesCS2D02G534200.1	W11
TraesCS2D03G1202100.1	TraesCS2D02G541600.1	W11
TraesCS2D03G1244600.1	TraesCS2D02G558400.1	W11
TraesCS2D03G1245000.1	TraesCS2D02G558700.1	W11
TraesCS2D03G1254000.1	TraesCS2D02G561700.1	W11
TraesCS2D03G1266200.1	TraesCS2D02G600900.1	W11
TraesCS2D03G1289900.1	TraesCS2D02G589500.1	W11
TraesCS2D03G1309100.1	TraesCS2D02G581300.1	W11
TraesCS3A03G0004300.1	TraesCS3A02G000100.1.mrna1	W11
TraesCS3A03G0020900.1	TraesCS3A02G009600.1	W11
TraesCS3A03G0164700.1	TraesCS3A02G074900.1	W11
TraesCS3A03G0253500.1	TraesCS3A02G116400.1	W11
TraesCS3A03G0266200.1	TraesCS3A02G121500.1	W11
TraesCS3A03G0351500.1	TraesCS3A02G152100.1	W11
TraesCS3A03G0378000.1	TraesCS3A02G161600.1	W11
TraesCS3A03G0394300.1	TraesCS3A02G168100.1	W11
TraesCS3A03G0411800.1	TraesCS3A02G173200.1	W11
TraesCS3A03G0429900.1	TraesCS3A02G180300.1	W11
TraesCS3A03G0437600.1	TraesCS3A02G182400.1	W11
TraesCS3A03G0453600.1	TraesCS3A02G189300.1	W11
TraesCS3A03G0537100.1	TraesCS3A02G207100.1	W11
TraesCS3A03G0591500.1	TraesCS3A02G226200.1	W11
TraesCS3A03G0651000.1	TraesCS3A02G254000.1	W11
TraesCS3A03G0677300.2	TraesCS3A02G267100.2	W11
TraesCS3A03G0681300.1	TraesCS3A02G268400.1	W11
TraesCS3A03G0694500.1	TraesCS3A02G274400.1	W11
TraesCS3A03G0701200.1	TraesCS3A02G277800.1	W11
TraesCS3A03G0706600.1	TraesCS3A02G281100.1	W11
TraesCS3A03G0717500.1	TraesCS3A02G287400.1	W11
TraesCS3A03G0734000.1	TraesCS3A02G306800.1	W11
TraesCS3A03G0747700.1	TraesCS3A02G300700.1	W11
TraesCS3A03G0774300.1	TraesCS3A02G316300.1	W11
TraesCS3A03G0775200.1	TraesCS3A02G315700.1	W11
TraesCS3A03G0813200.1	TraesCS3A02G340300.1	W11
TraesCS3A03G0854500.1	TraesCS3A02G359400.1	W11
TraesCS3A03G0865200.1	TraesCS3A02G363900.1	W11
TraesCS3A03G0879200.1	TraesCS3A02G371200.1	W11
TraesCS3A03G0913100.1	TraesCS3A02G387600.1	W11
TraesCS3A03G0913300.1	TraesCS3A02G387700.1	W11
TraesCS3A03G0919600.1	TraesCS3A02G391100.1	W11
TraesCS3A03G0920100.1	TraesCS3A02G391500.1	W11
TraesCS3A03G1022100.1	TraesCS3A02G439000.1	W11
TraesCS3A03G1032800.1	TraesCS3A02G445200.1	W11
TraesCS3A03G1063100.1	TraesCS3A02G457700.1	W11
TraesCS3A03G1146800.1	TraesCS3A02G489100.1	W11
TraesCS3A03G1240200.1	TraesCS3A02G525600.1	W11
TraesCS3B03G0002800.1	TraesCS3B02G000800.1	W11
TraesCS3B03G0106600.1	TraesCS3B02G048000.1	W11
TraesCS3B03G0220900.1	TraesCS3B02G095400.1	W11
TraesCS3B03G0238300.1	TraesCS3B02G103600.1	W11
TraesCS3B03G0245500.1	TraesCS3B02G106900.1	W11
TraesCS3B03G0245600.1	TraesCS3B02G107000.1	W11
TraesCS3B03G0278300.1	TraesCS3B02G120900.1	W11
TraesCS3B03G0321700.1	TraesCS3B02G135500.1	W11
TraesCS3B03G0386800.1	TraesCS3B02G161700.1	W11
TraesCS3B03G0421600.1	TraesCS3B02G176500.1	W11
TraesCS3B03G0516200.1	TraesCS3B02G212400.1	W11
TraesCS3B03G0732400.1	TraesCS3B02G284500.1	W11
TraesCS3B03G0953200.1	TraesCS3B02G380300.1	W11
TraesCS3B03G0978700.1	TraesCS3B02G392000.1	W11
TraesCS3B03G1041200.1	TraesCS3B02G422900.1	W11
TraesCS3B03G1042200.1	TraesCS3B02G423200.1	W11
TraesCS3B03G1080800.1	TraesCS3B02G438200.1	W11
TraesCS3B03G1230400.1	TraesCS3B02G497900.1	W11
TraesCS3B03G1276900.1	TraesCS3B02G514800.1	W11
TraesCS3B03G1297600.1	TraesCS3B02G521400.1	W11
TraesCS3B03G1338300.2	TraesCS3B02G537600.2	W11
TraesCS3B03G1363500.1	TraesCS3B02G548000.1	W11
TraesCS3B03G1430700.1	TraesCS3B02G571400.1.mrna1	W11
TraesCS3B03G1520500.1	TraesCS3B02G602500.1	W11
TraesCS3D03G0147000.1	TraesCS3D02G074700.1	W11
TraesCS3D03G0189000.1	TraesCS3D02G095200.1	W11
TraesCS3D03G0226100.1	TraesCS3D02G109700.1	W11
TraesCS3D03G0246000.1	TraesCS3D02G118300.1	W11
TraesCS3D03G0252000.1	TraesCS3D02G120900.1	W11
TraesCS3D03G0277300.1	TraesCS3D02G131500.1	W11
TraesCS3D03G0292600.1	TraesCS3D02G139400.1	W11
TraesCS3D03G0334400.1	TraesCS3D02G157300.1	W11
TraesCS3D03G0402800.1	TraesCS3D02G185200.1	W11
TraesCS3D03G0510900.1	TraesCS3D02G214300.1	W11
TraesCS3D03G0609900.1	TraesCS3D02G262700.1	W11
TraesCS3D03G0661700.1	TraesCS3D02G287500.1	W11
TraesCS3D03G0716600.1	TraesCS3D02G315800.1	W11
TraesCS3D03G0720100.1	TraesCS3D02G317900.1	W11
TraesCS3D03G0815600.1	TraesCS3D02G368900.1	W11
TraesCS3D03G0835400.1	TraesCS3D02G378300.1	W11
TraesCS3D03G0846000.1	TraesCS3D02G383700.1	W11
TraesCS3D03G0889100.1	TraesCS3D02G403800.1	W11
TraesCS3D03G0889300.1	TraesCS3D02G404000.1	W11
TraesCS3D03G0972900.1	TraesCS3D02G443500.1	W11
TraesCS3D03G0991100.1	TraesCS3D02G450500.1	W11
TraesCS3D03G1007500.1	TraesCS3D02G457800.1	W11
TraesCS3D03G1045800.1	TraesCS3D02G473600.1	W11
TraesCS3D03G1070900.1	TraesCS3D02G484000.1	W11
TraesCS3D03G1095200.1	TraesCS3D02G496000.1	W11
TraesCS3D03G1116800.1	TraesCS3D02G506400.1	W11
TraesCS4A03G0016800.1	TraesCS4A02G010000.1	W11
TraesCS4A03G0021300.1	TraesCS4A02G012800.1	W11
TraesCS4A03G0091200.1	TraesCS4A02G046900.1	W11
TraesCS4A03G0119900.1	TraesCS4A02G060300.1	W11
TraesCS4A03G0490800.1	TraesCS4A02G180500.1	W11
TraesCS4A03G0496800.1	TraesCS4A02G183100.1	W11
TraesCS4A03G0517400.1	TraesCS4A02G193300.1	W11
TraesCS4A03G0540500.1	TraesCS4A02G202300.1	W11
TraesCS4A03G0555200.1	TraesCS4A02G208800.1	W11
TraesCS4A03G0676900.1	TraesCS4A02G259700.1	W11
TraesCS4A03G0694500.1	TraesCS4A02G267100.1	W11
TraesCS4A03G0713300.1	TraesCS4A02G276700.1	W11
TraesCS4A03G0773600.1	TraesCS4A02G308700.1	W11
TraesCS4A03G0800900.1	TraesCS4A02G321300.1	W11
TraesCS4A03G0878900.1	TraesCS4A02G355700.1	W11
TraesCS4A03G0943500.1	TraesCS4A02G380200.1	W11
TraesCS4A03G0978300.1	TraesCS4A02G392000.1	W11
TraesCS4A03G0978800.1	TraesCS4A02G392400.1	W11
TraesCS4A03G0978900.1	TraesCS4A02G392500.1	W11
TraesCS4A03G0979000.1	TraesCS4A02G392600.1	W11
TraesCS4A03G1064600.1	TraesCS4A02G428200.1	W11
TraesCS4A03G1084400.1	TraesCS4A02G436000.1	W11
TraesCS4A03G1155300.1	TraesCS4A02G459100.1	W11
TraesCS4B03G0028100.1	TraesCS4B02G014000.1	W11
TraesCS4B03G0037700.1	TraesCS4B02G018000.1	W11
TraesCS4B03G0037800.1	TraesCS4B02G018100.1	W11
TraesCS4B03G0241400.1	TraesCS4B02G106500.1	W11
TraesCS4B03G0303800.1	TraesCS4B02G128900.1	W11
TraesCS4B03G0512400.1	TraesCS4B02G181900.1	W11
TraesCS4B03G0533000.1	TraesCS4B02G189500.1	W11
TraesCS4B03G0536000.1	TraesCS4B02G191000.1	W11
TraesCS4B03G0630300.1	TraesCS4B02G230700.1	W11
TraesCS4B03G0672600.1	TraesCS4B02G248900.1	W11
TraesCS4B03G0678400.1	TraesCS4B02G251300.1	W11
TraesCS4B03G0766900.1	TraesCS4B02G291300.1	W11
TraesCS4B03G0773700.1	TraesCS4B02G294300.1	W11
TraesCS4B03G0778200.1	TraesCS4B02G295900.1	W11
TraesCS4B03G0786400.1	TraesCS4B02G299500.1	W11
TraesCS4B03G0827600.1	TraesCS4B02G319000.1	W11
TraesCS4B03G0856900.1	TraesCS4B02G330700.1	W11
TraesCS4B03G0965900.1	TraesCS4B02G376500.1	W11
TraesCS4B03G0972200.1	TraesCS4B02G380700.1	W11
TraesCS4D03G0194400.1	TraesCS4D02G098500.1	W11
TraesCS4D03G0194700.1	TraesCS4D02G098700.1	W11
TraesCS4D03G0204100.1	TraesCS4D02G103300.1	W11
TraesCS4D03G0467000.1	TraesCS4D02G188700.1	W11
TraesCS4D03G0516100.1	TraesCS4D02G211100.1	W11
TraesCS5A03G0011400.1	TraesCS5A02G006200.1	W11
TraesCS5A03G0061900.1	TraesCS5A02G025300.1	W11
TraesCS5A03G0104000.1	TraesCS5A02G041100.1	W11
TraesCS5A03G0182400.1	TraesCS5A02G071900.1	W11
TraesCS5A03G0343100.5	TraesCS5A02G122700.5	W11
TraesCS5A03G0365500.1	TraesCS5A02G130600.1	W11
TraesCS5A03G0367000.1	TraesCS5A02G131100.1	W11
TraesCS5A03G0396500.1	TraesCS5A02G142400.1	W11
TraesCS5A03G0401000.1	TraesCS5A02G144700.1	W11
TraesCS5A03G0525100.1	TraesCS5A02G202600.1	W11
TraesCS5A03G0602300.1	TraesCS5A02G238700.1	W11
TraesCS5A03G0610600.1	TraesCS5A02G242900.1	W11
TraesCS5A03G0617100.1	TraesCS5A02G246700.1	W11
TraesCS5A03G0651100.1	TraesCS5A02G262400.1	W11
TraesCS5A03G0764400.1	TraesCS5A02G314600.1	W11
TraesCS5A03G0949200.1	TraesCS5A02G398300.1	W11
TraesCS5A03G0957700.1	TraesCS5A02G402900.1	W11
TraesCS5A03G0960800.1	TraesCS5A02G404900.1	W11
TraesCS5A03G0981900.1	TraesCS5A02G414700.1	W11
TraesCS5A03G1028400.1	TraesCS5A02G436000.1	W11
TraesCS5A03G1120900.1	TraesCS5A02G475600.1	W11
TraesCS5A03G1194600.1	TraesCS5A02G509000.1	W11
TraesCS5A03G1236100.1	TraesCS5A02G529400.1	W11
TraesCS5A03G1262700.1	TraesCS5A02G540000.1	W11
TraesCS5A03G1298500.1	TraesCS5A02G557700.1	W11
TraesCS5B03G0006700.1	TraesCS5B02G003600.1	W11
TraesCS5B03G0053800.1	TraesCS5B02G023100.1	W11
TraesCS5B03G0136200.1	TraesCS5B02G053700.1	W11
TraesCS5B03G0160800.1	TraesCS5B02G064900.1	W11
TraesCS5B03G0181500.1	TraesCS5B02G073000.1	W11
TraesCS5B03G0194700.1	TraesCS5B02G078100.1	W11
TraesCS5B03G0255000.1	TraesCS5B02G099700.1	W11
TraesCS5B03G0361600.1	TraesCS5B02G131000.1	W11
TraesCS5B03G0408300.1	TraesCS5B02G147500.1	W11
TraesCS5B03G0429800.1	TraesCS5B02G157800.1	W11
TraesCS5B03G0535600.1	TraesCS5B02G201100.1	W11
TraesCS5B03G0633600.1	TraesCS5B02G243700.1	W11
TraesCS5B03G0678100.1	TraesCS5B02G260900.1	W11
TraesCS5B03G0806300.1	TraesCS5B02G318800.1	W11
TraesCS5B03G0839200.1	TraesCS5B02G335100.1	W11
TraesCS5B03G0877800.1	TraesCS5B02G351100.1	W11
TraesCS5B03G0971900.1	TraesCS5B02G388800.1	W11
TraesCS5B03G0973100.1	TraesCS5B02G389100.1	W11
TraesCS5B03G1005700.1	TraesCS5B02G407200.1	W11
TraesCS5B03G1007000.1	TraesCS5B02G407700.1	W11
TraesCS5B03G1105500.1	TraesCS5B02G450200.1	W11
TraesCS5B03G1281100.1	TraesCS5B02G528100.1	W11
TraesCS5D03G0001300.1	TraesCS5D02G000800.1	W11
TraesCS5D03G0078500.1	TraesCS5D02G031600.1	W11
TraesCS5D03G0079100.1	TraesCS5D02G031700.1	W11
TraesCS5D03G0156700.1	TraesCS5D02G064500.1	W11
TraesCS5D03G0170700.1	TraesCS5D02G070100.1	W11
TraesCS5D03G0219100.1	TraesCS5D02G091300.1	W11
TraesCS5D03G0249500.1	TraesCS5D02G105900.1	W11
TraesCS5D03G0349100.1	TraesCS5D02G138800.1	W11
TraesCS5D03G0360000.1	TraesCS5D02G143900.1	W11
TraesCS5D03G0368400.1	TraesCS5D02G147400.1	W11
TraesCS5D03G0403000.1	TraesCS5D02G165200.1	W11
TraesCS5D03G0422300.1	TraesCS5D02G174100.1	W11
TraesCS5D03G0433800.1	TraesCS5D02G181200.1	W11
TraesCS5D03G0576600.1	TraesCS5D02G250700.1	W11
TraesCS5D03G0601300.1	TraesCS5D02G261500.1	W11
TraesCS5D03G0619300.1	TraesCS5D02G270000.1	W11
TraesCS5D03G0687600.1	TraesCS5D02G302600.1	W11
TraesCS5D03G0687700.1	TraesCS5D02G302700.1	W11
TraesCS5D03G0723100.1	TraesCS5D02G320800.1	W11
TraesCS5D03G0880000.1	TraesCS5D02G393400.1	W11
TraesCS5D03G0901200.1	TraesCS5D02G404800.1	W11
TraesCS5D03G0912300.1	TraesCS5D02G412400.1	W11
TraesCS5D03G0922800.1	TraesCS5D02G418800.1	W11
TraesCS5D03G0957200.1	TraesCS5D02G435700.1	W11
TraesCS5D03G0957700.1	TraesCS5D02G436100.1	W11
TraesCS5D03G0970700.1	TraesCS5D02G443500.1	W11
TraesCS5D03G1000600.1	TraesCS5D02G455800.1	W11
TraesCS5D03G1020900.1	TraesCS5D02G460700.1	W11
TraesCS5D03G1106600.1	TraesCS5D02G506500.1	W11
TraesCS5D03G1142300.1	TraesCS5D02G523400.1	W11
TraesCS5D03G1166100.1	TraesCS5D02G534200.1	W11
TraesCS6A03G0154800.1	TraesCS6A02G069500.1	W11
TraesCS6A03G0158000.1	TraesCS6A02G071100.1	W11
TraesCS6A03G0193300.1	TraesCS6A02G085300.1	W11
TraesCS6A03G0199700.2	TraesCS6A02G087200.2	W11
TraesCS6A03G0317600.1	TraesCS6A02G133300.1	W11
TraesCS6A03G0319500.1	TraesCS6A02G134500.1	W11
TraesCS6A03G0333700.1	TraesCS6A02G140400.1	W11
TraesCS6A03G0392900.1	TraesCS6A02G161600.1	W11
TraesCS6A03G0668700.1	TraesCS6A02G245700.1	W11
TraesCS6A03G0727000.1	TraesCS6A02G272600.1	W11
TraesCS6A03G0748800.1	TraesCS6A02G281300.1	W11
TraesCS6A03G0780200.1	TraesCS6A02G296800.1	W11
TraesCS6A03G0781200.1	TraesCS6A02G297400.1	W11
TraesCS6A03G0835200.1	TraesCS6A02G323800.1	W11
TraesCS6A03G0841800.1	TraesCS6A02G325700.1	W11
TraesCS6A03G0853500.1	TraesCS6A02G330300.1	W11
TraesCS6A03G0964900.1	TraesCS6A02G381400.1	W11
TraesCS6B03G0000700.1	TraesCS6B02G004300.1	W11
TraesCS6B03G0064500.1	TraesCS6B02G028700.1	W11
TraesCS6B03G0150700.1	TraesCS6B02G064700.1	W11
TraesCS6B03G0223900.1	TraesCS6B02G095200.1	W11
TraesCS6B03G0238700.1	TraesCS6B02G100500.1	W11
TraesCS6B03G0413100.1	TraesCS6B02G162700.1	W11
TraesCS6B03G0418100.1	TraesCS6B02G164600.1	W11
TraesCS6B03G0431100.1	TraesCS6B02G168900.1	W11
TraesCS6B03G0494000.1	TraesCS6B02G191600.1	W11
TraesCS6B03G0515200.1	TraesCS6B02G200500.1	W11
TraesCS6B03G0559100.1	TraesCS6B02G209500.1	W11
TraesCS6B03G0719400.1	TraesCS6B02G244800.1	W11
TraesCS6B03G0729600.1	TraesCS6B02G248000.1	W11
TraesCS6B03G0769200.1	TraesCS6B02G262400.1	W11
TraesCS6B03G0838100.1	TraesCS6B02G290400.1	W11
TraesCS6B03G0956600.1	TraesCS6B02G337900.1	W11
TraesCS6B03G0968800.1	TraesCS6B02G343400.1	W11
TraesCS6B03G1005400.1	TraesCS6B02G356800.1	W11
TraesCS6B03G1111800.1	TraesCS6B02G393800.1	W11
TraesCS6B03G1132000.1	TraesCS6B02G400000.1	W11
TraesCS6B03G1133100.1	TraesCS6B02G400500.1	W11
TraesCS6B03G1221600.1	TraesCS6B02G436300.1	W11
TraesCS6D03G0004000.1	TraesCS6D02G001500.1	W11
TraesCS6D03G0025400.1	TraesCS6D02G009600.1	W11
TraesCS6D03G0039400.1	TraesCS6D02G018600.1	W11
TraesCS6D03G0143600.1	TraesCS6D02G069000.1	W11
TraesCS6D03G0163800.1	TraesCS6D02G078300.1	W11
TraesCS6D03G0177500.1	TraesCS6D02G087200.1	W11
TraesCS6D03G0274800.1	TraesCS6D02G123700.1	W11
TraesCS6D03G0332200.1	TraesCS6D02G148800.1	W11
TraesCS6D03G0454000.1	TraesCS6D02G185000.1	W11
TraesCS6D03G0564300.1	TraesCS6D02G230400.1	W11
TraesCS6D03G0594000.2	TraesCS6D02G251100.1	W11
TraesCS6D03G0612600.1	TraesCS6D02G253800.1	W11
TraesCS6D03G0654400.1	TraesCS6D02G273700.1	W11
TraesCS6D03G0703800.1	TraesCS6D02G300400.1	W11
TraesCS6D03G0714900.1	TraesCS6D02G306000.1	W11
TraesCS6D03G0725400.1	TraesCS6D02G311100.1	W11
TraesCS6D03G0797400.1	TraesCS6D02G344500.1	W11
TraesCS6D03G0810100.1	TraesCS6D02G349500.1	W11
TraesCS6D03G0810400.1	TraesCS6D02G349700.1	W11
TraesCS6D03G0817100.1	TraesCS6D02G353700.1	W11
TraesCS6D03G0826000.1	TraesCS6D02G357500.1	W11
TraesCS6D03G0844200.1	TraesCS6D02G365700.1	W11
TraesCS6D03G0903700.1	TraesCS6D02G393500.1	W11
TraesCS6D03G0930300.1	TraesCS6D02G406500.1	W11
TraesCS7A03G0070100.1	TraesCS7A02G033100.1	W11
TraesCS7A03G0218400.1	TraesCS7A02G091800.1	W11
TraesCS7A03G0221000.1	TraesCS7A02G093100.1	W11
TraesCS7A03G0221200.1	TraesCS7A02G093300.1	W11
TraesCS7A03G0222100.1	TraesCS7A02G093600.1	W11
TraesCS7A03G0222700.1	TraesCS7A02G094100.1	W11
TraesCS7A03G0360700.1	TraesCS7A02G154800.1	W11
TraesCS7A03G0375000.1	TraesCS7A02G158900.1	W11
TraesCS7A03G0376800.1	TraesCS7A02G159500.1	W11
TraesCS7A03G0425400.1	TraesCS7A02G182400.1	W11
TraesCS7A03G0449400.1	TraesCS7A02G192600.1	W11
TraesCS7A03G0524100.1	TraesCS7A02G225500.1	W11
TraesCS7A03G0750700.1	TraesCS7A02G303700.1	W11
TraesCS7A03G0793700.1	TraesCS7A02G321600.1	W11
TraesCS7A03G0800400.1	TraesCS7A02G323900.1	W11
TraesCS7A03G0861300.1	TraesCS7A02G352500.1	W11
TraesCS7A03G0932000.1	TraesCS7A02G385100.1	W11
TraesCS7A03G0944400.1	TraesCS7A02G390200.1	W11
TraesCS7A03G1001900.1	TraesCS7A02G413900.1	W11
TraesCS7A03G1088400.1	TraesCS7A02G449400.1	W11
TraesCS7A03G1095000.1	TraesCS7A02G452200.1	W11
TraesCS7A03G1100500.1	TraesCS7A02G453500.1	W11
TraesCS7A03G1111300.1	TraesCS7A02G457400.1	W11
TraesCS7A03G1166900.1	TraesCS7A02G482000.1	W11
TraesCS7A03G1174300.1	TraesCS7A02G484700.1	W11
TraesCS7B03G0082400.1	TraesCS7B02G030800.1	W11
TraesCS7B03G0174300.1	TraesCS7B02G064100.1	W11
TraesCS7B03G0223400.1	TraesCS7B02G083500.1	W11
TraesCS7B03G0355800.1	TraesCS7B02G130900.1	W11
TraesCS7B03G0714200.1	TraesCS7B02G259300.1	W11
TraesCS7B03G0747800.1	TraesCS7B02G273100.1	W11
TraesCS7B03G0764300.1	TraesCS7B02G280100.1	W11
TraesCS7B03G0780400.1	TraesCS7B02G287900.1	W11
TraesCS7B03G0780600.2	TraesCS7B02G288100.2	W11
TraesCS7B03G0781000.1	TraesCS7B02G288300.1	W11
TraesCS7B03G0809600.1	TraesCS7B02G302000.1	W11
TraesCS7B03G0845600.1	TraesCS7B02G315000.1	W11
TraesCS7B03G0938000.1	TraesCS7B02G349900.1	W11
TraesCS7B03G0948300.1	TraesCS7B02G354000.2	W11
TraesCS7B03G0949200.1	TraesCS7B02G354200.1	W11
TraesCS7B03G1034300.1	TraesCS7B02G384200.1	W11
TraesCS7B03G1044700.1	TraesCS7B02G388300.1	W11
TraesCS7B03G1094300.1	TraesCS7B02G406800.1	W11
TraesCS7B03G1177900.1	TraesCS7B02G434400.1	W11
TraesCS7B03G1182200.1	TraesCS7B02G436500.1	W11
TraesCS7B03G1201000.1	TraesCS7B02G444900.1	W11
TraesCS7B03G1257000.1	TraesCS7B02G466700.1	W11
TraesCS7D03G0202000.1	TraesCS7D02G087600.1	W11
TraesCS7D03G0202200.1	TraesCS7D02G087800.1	W11
TraesCS7D03G0202400.1	TraesCS7D02G088000.1	W11
TraesCS7D03G0202700.1	TraesCS7D02G088200.1	W11
TraesCS7D03G0202800.1	TraesCS7D02G088300.1	W11
TraesCS7D03G0203400.1	TraesCS7D02G088800.1	W11
TraesCS7D03G0468700.1	TraesCS7D02G210200.1	W11
TraesCS7D03G0474900.1	TraesCS7D02G212900.1	W11
TraesCS7D03G0517200.1	TraesCS7D02G232600.1	W11
TraesCS7D03G0520400.1	TraesCS7D02G234000.1	W11
TraesCS7D03G0539000.1	TraesCS7D02G241700.1	W11
TraesCS7D03G0651300.1	TraesCS7D02G283800.1	W11
TraesCS7D03G0786400.1	TraesCS7D02G331200.1	W11
TraesCS7D03G0898400.1	TraesCS7D02G381700.1	W11
TraesCS7D03G0943500.1	TraesCS7D02G400300.1	W11
TraesCS7D03G0950700.1	TraesCS7D02G403200.1	W11
TraesCS7D03G0952700.1	TraesCS7D02G404200.1	W11
TraesCS7D03G0955500.1	TraesCS7D02G405500.1	W11
TraesCS7D03G1037400.1	TraesCS7D02G437900.1	W11
TraesCS7D03G1049600.1	TraesCS7D02G442700.1	W11
TraesCS7D03G1058600.1	TraesCS7D02G444700.1	W11
TraesCS7D03G1112900.1	TraesCS7D02G468900.1	W11
TraesCS7D03G1118400.1	TraesCS7D02G472100.1	W11
TraesCS7D03G1164200.1	TraesCS7D02G492000.1	W11
TraesCS1A03G0063400.1	TraesCS1A02G027500.1	W12
TraesCS1A03G0089500.1	TraesCS1A02G037700.1	W12
TraesCS1A03G0089700.1	TraesCS1A02G037800.1	W12
TraesCS1A03G0148800.2	TraesCS1A02G061700.2	W12
TraesCS1A03G0172200.1	TraesCS1A02G070200.1	W12
TraesCS1A03G0215100.1	TraesCS1A02G088600.1	W12
TraesCS1A03G0230000.1	TraesCS1A02G094900.1	W12
TraesCS1A03G0528200.1	TraesCS1A02G196600.1	W12
TraesCS1A03G0550700.1	TraesCS1A02G208000.1	W12
TraesCS1A03G0637500.1	TraesCS1A02G246600.1	W12
TraesCS1A03G0673300.1	TraesCS1A02G264400.1	W12
TraesCS1A03G0697900.1	TraesCS1A02G276300.1	W12
TraesCS1A03G0703200.1	TraesCS1A02G278700.1	W12
TraesCS1A03G0728900.1	TraesCS1A02G290900.1	W12
TraesCS1A03G0771900.1	TraesCS1A02G311000.1	W12
TraesCS1A03G0874800.1	TraesCS1A02G358100.1	W12
TraesCS1A03G0926800.1	TraesCS1A02G383700.1	W12
TraesCS1A03G0982700.1	TraesCS1A02G402500.1	W12
TraesCS1A03G1006800.1	TraesCS1A02G412200.1	W12
TraesCS1A03G1045300.1	TraesCS1A02G429900.1	W12
TraesCS1A03G1045600.1	TraesCS1A02G430100.1	W12
TraesCS1B03G0108300.1	TraesCS1B02G048200.1	W12
TraesCS1B03G0108400.1	TraesCS1B02G048300.1	W12
TraesCS1B03G0233100.1	TraesCS1B02G088600.1	W12
TraesCS1B03G0538800.1	TraesCS1B02G181500.1	W12
TraesCS1B03G0725000.1	TraesCS1B02G257300.1	W12
TraesCS1B03G0764500.1	TraesCS1B02G274500.1	W12
TraesCS1B03G0854300.1	TraesCS1B02G310800.1	W12
TraesCS1B03G0883900.1	TraesCS1B02G322400.1	W12
TraesCS1B03G0939700.1	TraesCS1B02G342500.1	W12
TraesCS1B03G1006700.1	TraesCS1B02G369300.1	W12
TraesCS1B03G1082900.1	TraesCS1B02G401700.1	W12
TraesCS1B03G1103800.1	TraesCS1B02G410300.1	W12
TraesCS1B03G1166600.1	TraesCS1B02G431500.1	W12
TraesCS1B03G1200000.1	TraesCS1B02G447200.1	W12
TraesCS1B03G1217200.1	TraesCS1B02G454500.1	W12
TraesCS1B03G1221800.1	TraesCS1B02G456200.1	W12
TraesCS1B03G1221900.1	TraesCS1B02G456300.1	W12
TraesCS1B03G1222300.1	TraesCS1B02G456500.1	W12
TraesCS1B03G1244200.1	TraesCS1B02G464800.1	W12
TraesCS1B03G1250100.1	TraesCS1B02G468200.1	W12
TraesCS1B03G1250200.1	TraesCS1B02G468100.1	W12
TraesCS1D03G0001300.1	TraesCS1D02G004500.1	W12
TraesCS1D03G0031000.1	TraesCS1D02G015400.1	W12
TraesCS1D03G0042100.1	TraesCS1D02G022000.1	W12
TraesCS1D03G0076100.1	TraesCS1D02G038300.1	W12
TraesCS1D03G0078800.1	TraesCS1D02G039300.1	W12
TraesCS1D03G0079200.1	TraesCS1D02G039500.1	W12
TraesCS1D03G0166200.1	TraesCS1D02G072700.1	W12
TraesCS1D03G0257100.1	TraesCS1D02G109100.1	W12
TraesCS1D03G0279800.1	TraesCS1D02G117900.1	W12
TraesCS1D03G0358700.1	TraesCS1D02G141800.1	W12
TraesCS1D03G0413500.1	TraesCS1D02G159900.1	W12
TraesCS1D03G0545700.1	TraesCS1D02G218800.1	W12
TraesCS1D03G0602700.1	TraesCS1D02G249000.1	W12
TraesCS1D03G0699900.1	TraesCS1D02G297900.1	W12
TraesCS1D03G0763600.1	TraesCS1D02G322200.1	W12
TraesCS1D03G0777900.1	TraesCS1D02G327600.1	W12
TraesCS1D03G0798900.1	TraesCS1D02G338400.1	W12
TraesCS1D03G0911100.1	TraesCS1D02G392500.1	W12
TraesCS1D03G0970000.1	TraesCS1D02G420000.1	W12
TraesCS1D03G0989900.1	TraesCS1D02G430800.1	W12
TraesCS1D03G0994800.1	TraesCS1D02G432900.1	W12
TraesCS1D03G0995200.1	TraesCS1D02G433100.1	W12
TraesCS1D03G0995300.1	TraesCS1D02G433200.1	W12
TraesCS2A03G0042300.1	TraesCS2A02G019400.2	W12
TraesCS2A03G0053500.1	TraesCS2A02G026500.1	W12
TraesCS2A03G0055000.1	TraesCS2A02G027200.1	W12
TraesCS2A03G0055200.1	TraesCS2A02G027400.1	W12
TraesCS2A03G0055800.1	TraesCS2A02G027700.1	W12
TraesCS2A03G0056200.1	TraesCS2A02G028000.1	W12
TraesCS2A03G0092600.2	TraesCS2A02G049700.2	W12
TraesCS2A03G0110100.1	TraesCS1A02G349500.1.mrna1	W12
TraesCS2A03G0123500.1	TraesCS2A02G062300.1	W12
TraesCS2A03G0182900.1	TraesCS2A02G090900.1	W12
TraesCS2A03G0222300.1	TraesCS2A02G107700.1	W12
TraesCS2A03G0298400.1	TraesCS2A02G145800.1	W12
TraesCS2A03G0320700.1	TraesCS2A02G156300.1	W12
TraesCS2A03G0340100.1	TraesCS2A02G163600.1	W12
TraesCS2A03G0409200.1	TraesCS2A02G196400.1	W12
TraesCS2A03G0409800.1	TraesCS2A02G196700.1	W12
TraesCS2A03G0423200.1	TraesCS2A02G202000.1	W12
TraesCS2A03G0453200.1	TraesCS2A02G212600.1	W12
TraesCS2A03G0454500.1	TraesCS2A02G212900.1	W12
TraesCS2A03G0723800.1	TraesCS2A02G289300.1	W12
TraesCS2A03G0812300.1	TraesCS2A02G335200.1	W12
TraesCS2A03G0817000.1	TraesCS2A02G332700.1	W12
TraesCS2A03G0842400.1	TraesCS2A02G320400.1	W12
TraesCS2A03G0852200.1	TraesCS2A02G348600.1	W12
TraesCS2A03G0861500.1	TraesCS2A02G352600.1	W12
TraesCS2A03G0888500.1	TraesCS2A02G363600.1	W12
TraesCS2A03G0904200.1	TraesCS2A02G371700.1	W12
TraesCS2A03G0922600.1	TraesCS2A02G380800.1	W12
TraesCS2A03G0922800.1	TraesCS2A02G381000.1	W12
TraesCS2A03G0948400.1	TraesCS2A02G393500.1	W12
TraesCS2A03G0975300.1	TraesCS2A02G406000.1	W12
TraesCS2A03G1001000.1	TraesCS2A02G418400.1	W12
TraesCS2A03G1129400.1	TraesCS2A02G483400.1	W12
TraesCS2A03G1149200.1	TraesCS2A02G491800.1	W12
TraesCS2A03G1187800.1	TraesCS2A02G510400.1	W12
TraesCS2A03G1199500.1	TraesCS2A02G515700.1	W12
TraesCS2A03G1239200.1	TraesCS2A02G535600.1	W12
TraesCS2A03G1262600.1	TraesCS2A02G547400.1	W12
TraesCS2A03G1334500.1	TraesCS2A02G573500.1	W12
TraesCS2A03G1336900.1	TraesCS2A02G571700.1	W12
TraesCS2B03G0068600.1	TraesCS2B02G033000.1	W12
TraesCS2B03G0306300.1	TraesCS2B02G124600.1	W12
TraesCS2B03G0308400.1	TraesCS2B02G125800.1	W12
TraesCS2B03G0309400.1	TraesCS2B02G126200.1	W12
TraesCS2B03G0419000.1	TraesCS2B02G171200.1	W12
TraesCS2B03G0419200.1	TraesCS2B02G171300.1	W12
TraesCS2B03G0455700.1	TraesCS2B02G188800.1	W12
TraesCS2B03G0461400.1	TraesCS2B02G191700.1	W12
TraesCS2B03G0552200.1	TraesCS2B02G229100.1	W12
TraesCS2B03G0583400.1	TraesCS2B02G241500.1	W12
TraesCS2B03G0839500.1	TraesCS2B02G322400.1	W12
TraesCS2B03G0875100.1	TraesCS2B02G336600.1	W12
TraesCS2B03G0901800.1	TraesCS2B02G349100.1	W12
TraesCS2B03G0927500.1	TraesCS2B02G359900.1	W12
TraesCS2B03G0932700.1	TraesCS2B02G362700.1	W12
TraesCS2B03G0944900.1	TraesCS2B02G367000.1	W12
TraesCS2B03G1014400.1	TraesCS2B02G398100.1	W12
TraesCS2B03G1015000.1	TraesCS2B02G398200.1	W12
TraesCS2B03G1016200.1	TraesCS2B02G398700.1	W12
TraesCS2B03G1109900.1	TraesCS2B02G436300.1	W12
TraesCS2B03G1180000.1	TraesCS2B02G466400.1	W12
TraesCS2B03G1299500.1	TraesCS2B02G517400.1	W12
TraesCS2B03G1430000.1	TraesCS2B02G571500.1	W12
TraesCS2B03G1538800.2	TraesCS2B02G614100.1	W12
TraesCS2D03G0032400.1	TraesCS2D02G017400.1	W12
TraesCS2D03G0038300.1	TraesCS2D02G019400.1	W12
TraesCS2D03G0056000.1	TraesCS2D02G029300.1	W12
TraesCS2D03G0056100.1	TraesCS2D02G029400.1	W12
TraesCS2D03G0056400.1	TraesCS2D02G029700.1	W12
TraesCS2D03G0056600.1	TraesCS2D02G029900.1	W12
TraesCS2D03G0056800.1	TraesCS2D02G030000.1	W12
TraesCS2D03G0059100.1	TraesCS2D02G031600.1	W12
TraesCS2D03G0064300.1	TraesCS2D02G034500.1	W12
TraesCS2D03G0076400.1	TraesCS2D02G042200.1	W12
TraesCS2D03G0158000.2	TraesCS2D02G080100.1	W12
TraesCS2D03G0229000.1	TraesCS2D02G107800.1	W12
TraesCS2D03G0269800.1	TraesCS2D02G129000.1	W12
TraesCS2D03G0317000.1	TraesCS2D02G150400.1	W12
TraesCS2D03G0317100.1	TraesCS2D02G150500.1	W12
TraesCS2D03G0417900.1	TraesCS2D02G199700.1	W12
TraesCS2D03G0444300.1	TraesCS2D02G212200.1	W12
TraesCS2D03G0450700.1	TraesCS2D02G214300.1	W12
TraesCS2D03G0459600.1	TraesCS2D02G218700.1	W12
TraesCS2D03G0490900.1	TraesCS2D02G231600.1	W12
TraesCS2D03G0667000.1	TraesCS2D02G287300.1	W12
TraesCS2D03G0707500.1	TraesCS2D02G306700.1	W12
TraesCS2D03G0725400.1	TraesCS2D02G316100.1	W12
TraesCS2D03G0795100.1	TraesCS2D02G347000.1	W12
TraesCS2D03G0798400.1	TraesCS2D02G348800.1	W12
TraesCS2D03G0802400.1	TraesCS2D02G350600.1	W12
TraesCS2D03G0841300.1	TraesCS2D02G367000.1	W12
TraesCS2D03G0843400.1	TraesCS2D02G368000.1	W12
TraesCS2D03G0862600.1	TraesCS2D02G377200.1	W12
TraesCS2D03G0863200.1	TraesCS2D02G377500.1	W12
TraesCS2D03G0863300.1	TraesCS2D02G377600.1	W12
TraesCS2D03G0864000.1	TraesCS2D02G377900.1	W12
TraesCS2D03G0867000.1	TraesCS2D02G379600.1	W12
TraesCS2D03G0914700.1	TraesCS2D02G402900.1	W12
TraesCS2D03G0944900.1	TraesCS2D02G419600.1	W12
TraesCS2D03G1034500.1	TraesCS2D02G463800.1	W12
TraesCS2D03G1139300.1	TraesCS2D02G511300.1	W12
TraesCS2D03G1164700.1	TraesCS2D02G522100.1	W12
TraesCS2D03G1195100.1	TraesCS2D02G537300.1	W12
TraesCS2D03G1218500.1	TraesCS2D02G549300.1	W12
TraesCS2D03G1276400.1	TraesCS2D02G597200.1	W12
TraesCS2D03G1302100.1	TraesCS2D02G584700.1	W12
TraesCS2D03G1342200.1	TraesCS2D02G567000.1	W12
TraesCS3A03G0023700.1	TraesCS3A02G011300.1	W12
TraesCS3A03G0112400.1	TraesCS3A02G054000.1	W12
TraesCS3A03G0132800.1	TraesCS3A02G062200.1	W12
TraesCS3A03G0200300.1	TraesCS3A02G090900.1	W12
TraesCS3A03G0268000.1	TraesCS3A02G122300.1	W12
TraesCS3A03G0343000.1	TraesCS3A02G148300.1	W12
TraesCS3A03G0382400.1	TraesCS3A02G163300.1	W12
TraesCS3A03G0566300.2	TraesCS3A02G218000.1	W12
TraesCS3A03G0601900.1	TraesCS3A02G233300.1	W12
TraesCS3A03G0625200.1	TraesCS3A02G243100.1	W12
TraesCS3A03G0732000.1	TraesCS3A02G294000.1	W12
TraesCS3A03G0748300.1	TraesCS3A02G300400.1	W12
TraesCS3A03G0793000.1	TraesCS3A02G331000.1	W12
TraesCS3A03G0796500.1	TraesCS3A02G332900.1	W12
TraesCS3A03G0807000.1	TraesCS3A02G337100.1	W12
TraesCS3A03G0818800.1	TraesCS3A02G342900.1	W12
TraesCS3A03G0821200.1	TraesCS3A02G343700.1	W12
TraesCS3A03G0853100.1	TraesCS3A02G358600.1	W12
TraesCS3A03G0941200.1	TraesCS3A02G401500.1	W12
TraesCS3A03G0946000.1	TraesCS3A02G403800.1	W12
TraesCS3A03G1077000.1	TraesCS3A02G463700.1	W12
TraesCS3A03G1128900.1	TraesCS3A02G481000.1	W12
TraesCS3A03G1172900.1	TraesCS3A02G499300.1	W12
TraesCS3A03G1173500.1	TraesCS3A02G499600.1	W12
TraesCS3B03G0026300.1	TraesCS3B02G014000.1	W12
TraesCS3B03G0046100.1	TraesCS3B02G020200.1	W12
TraesCS3B03G0146100.1	TraesCS3B02G064900.1	W12
TraesCS3B03G0256900.1	TraesCS3B02G112900.1	W12
TraesCS3B03G0262700.1	TraesCS3B02G115300.1	W12
TraesCS3B03G0285400.1	TraesCS3B02G122900.1	W12
TraesCS3B03G0292300.1	TraesCS3B02G125400.1	W12
TraesCS3B03G0315300.1	TraesCS3B02G132400.1	W12
TraesCS3B03G0330200.1	TraesCS3B02G138900.1	W12
TraesCS3B03G0343000.1	TraesCS3B02G143300.1	W12
TraesCS3B03G0353600.2	TraesCS3B02G148100.2	W12
TraesCS3B03G0389700.1	TraesCS3B02G163000.1	W12
TraesCS3B03G0417700.1	TraesCS3B02G174700.1	W12
TraesCS3B03G0683700.1	TraesCS3B02G262600.1	W12
TraesCS3B03G0737900.1	TraesCS3B02G287100.1	W12
TraesCS3B03G0757800.1	TraesCS3B02G293400.1	W12
TraesCS3B03G0853900.1	TraesCS3B02G336100.1	W12
TraesCS3B03G1009600.1	TraesCS3B02G405800.1	W12
TraesCS3B03G1040100.1	TraesCS3B02G422200.1	W12
TraesCS3B03G1072200.1	TraesCS3B02G434400.1	W12
TraesCS3B03G1311100.1	TraesCS3B02G526000.1	W12
TraesCS3B03G1312000.1	TraesCS3B02G526700.1	W12
TraesCS3B03G1319300.1	TraesCS3B02G529400.1	W12
TraesCS3B03G1413400.1	TraesCS3B02G565200.1	W12
TraesCS3B03G1490900.1	TraesCS3B02G596100.1	W12
TraesCS3D03G0096600.1	TraesCS3D02G052400.1	W12
TraesCS3D03G0180200.1	TraesCS3D02G090800.1	W12
TraesCS3D03G0220100.2	TraesCS3D02G106600.2	W12
TraesCS3D03G0235600.1	TraesCS3D02G113200.1	W12
TraesCS3D03G0274200.2	TraesCS3D02G129900.2	W12
TraesCS3D03G0287600.1	TraesCS3D02G136500.1	W12
TraesCS3D03G0369700.1	TraesCS3D02G169600.1	W12
TraesCS3D03G0416500.1	TraesCS3D02G191400.1	W12
TraesCS3D03G0609300.1	TraesCS3D02G262000.1	W12
TraesCS3D03G0762400.1	TraesCS3D02G341500.1	W12
TraesCS3D03G0870400.1	TraesCS3D02G394200.1	W12
TraesCS3D03G0874200.1	TraesCS3D02G396200.1	W12
TraesCS3D03G0874300.1	TraesCS3D02G396300.1	W12
TraesCS3D03G0899800.2	TraesCS3D02G408900.1	W12
TraesCS3D03G0911100.1	TraesCS3D02G415400.1	W12
TraesCS3D03G0961400.1	TraesCS3D02G437700.1	W12
TraesCS3D03G1048800.1	TraesCS3D02G475200.1	W12
TraesCS3D03G1050800.1	TraesCS3D02G475800.1	W12
TraesCS3D03G1056500.1	TraesCS3D02G478200.1	W12
TraesCS3D03G1086600.1	TraesCS3D02G491400.1	W12
TraesCS3D03G1108700.1	TraesCS3D02G502500.1	W12
TraesCS3D03G1180100.1	TraesCS3D02G534000.1	W12
TraesCS4A03G0004800.1	TraesCS4A02G003100.1	W12
TraesCS4A03G0110700.1	TraesCS4A02G056500.1	W12
TraesCS4A03G0238700.1	TraesCS4A02G116400.1	W12
TraesCS4A03G0547200.1	TraesCS4A02G205100.1	W12
TraesCS4A03G0552100.1	TraesCS4A02G207000.1	W12
TraesCS4A03G0619500.1	TraesCS4A02G234400.1	W12
TraesCS4A03G0655700.1	TraesCS4A02G249300.1	W12
TraesCS4A03G0674100.1	TraesCS4A02G258500.1	W12
TraesCS4A03G0819400.1	TraesCS4A02G330000.1	W12
TraesCS4A03G0847500.1	TraesCS4A02G341020.1	W12
TraesCS4A03G0874000.1	TraesCS4A02G353300.1	W12
TraesCS4A03G0879800.1	TraesCS4A02G356200.1	W12
TraesCS4A03G0924900.1	TraesCS4A02G373800.1	W12
TraesCS4A03G0944800.1	TraesCS4A02G380700.1	W12
TraesCS4A03G0956100.1	TraesCS4A02G384000.1	W12
TraesCS4A03G0998200.1	TraesCS4A02G401300.1	W12
TraesCS4A03G1005200.1	TraesCS4A02G404100.1	W12
TraesCS4A03G1005300.1	TraesCS4A02G404200.1	W12
TraesCS4B03G0143500.1	TraesCS4B02G065400.1	W12
TraesCS4B03G0157900.1	TraesCS4B02G071300.1	W12
TraesCS4B03G0183900.1	TraesCS4B02G080800.1	W12
TraesCS4B03G0330500.1	TraesCS4B02G141500.1	W12
TraesCS4B03G0605600.1	TraesCS4B02G220800.1	W12
TraesCS4B03G0608900.1	TraesCS4B02G222100.1	W12
TraesCS4B03G0795500.1	TraesCS4B02G303700.1	W12
TraesCS4B03G0795800.1	TraesCS4B02G303900.1	W12
TraesCS4B03G0796000.1	TraesCS4B02G304100.1	W12
TraesCS4B03G0826600.1	TraesCS4B02G318600.1	W12
TraesCS4B03G0848700.2	TraesCS4B02G327800.2	W12
TraesCS4B03G0923300.1	TraesCS4B02G355900.1	W12
TraesCS4B03G0970400.1	TraesCS4B02G379200.1	W12
TraesCS4D03G0020800.1	TraesCS4D02G013100.1	W12
TraesCS4D03G0022400.1	TraesCS4D02G013800.1	W12
TraesCS4D03G0132700.1	TraesCS4D02G070200.1	W12
TraesCS4D03G0269700.1	TraesCS4D02G136400.1	W12
TraesCS4D03G0436500.1	TraesCS4D02G176300.1	W12
TraesCS4D03G0536900.1	TraesCS4D02G221100.1	W12
TraesCS4D03G0590600.1	TraesCS4D02G245600.1	W12
TraesCS4D03G0594600.1	TraesCS4D02G247900.1	W12
TraesCS4D03G0620300.1	TraesCS4D02G259100.1	W12
TraesCS4D03G0712100.1	TraesCS4D02G302000.1	W12
TraesCS4D03G0712200.1	TraesCS4D02G302100.1	W12
TraesCS4D03G0712400.1	TraesCS4D02G302200.1	W12
TraesCS4D03G0755600.2	TraesCS4D02G324800.1	W12
TraesCS4D03G0805800.1	TraesCS4D02G347100.1	W12
TraesCS5A03G0009300.1	TraesCS5A02G004600.1	W12
TraesCS5A03G0132900.1	TraesCS5A02G052600.1	W12
TraesCS5A03G0305900.1	TraesCS5A02G112900.1	W12
TraesCS5A03G0386000.1	TraesCS5A02G137200.1	W12
TraesCS5A03G0389200.1	TraesCS5A02G138900.1	W12
TraesCS5A03G0420800.1	TraesCS5A02G153600.1	W12
TraesCS5A03G0479100.1	TraesCS5A02G180800.1	W12
TraesCS5A03G0481000.1	TraesCS5A02G181800.1	W12
TraesCS5A03G0514700.1	TraesCS5A02G198400.1	W12
TraesCS5A03G0545100.1	TraesCS5A02G215200.1	W12
TraesCS5A03G0801800.1	TraesCS5A02G332100.1	W12
TraesCS5A03G0896600.1	TraesCS5A02G373300.1	W12
TraesCS5A03G0901000.1	TraesCS5A02G375600.1	W12
TraesCS5A03G0901100.1	TraesCS5A02G375700.1	W12
TraesCS5A03G0931000.1	TraesCS5A02G388800.1	W12
TraesCS5A03G0942400.1	TraesCS5A02G394900.1	W12
TraesCS5A03G1103900.1	TraesCS5A02G468400.1	W12
TraesCS5A03G1132500.1	TraesCS5A02G481500.1	W12
TraesCS5A03G1174200.1	TraesCS5A02G501100.1	W12
TraesCS5A03G1194700.1	TraesCS5A02G509100.1	W12
TraesCS5A03G1233400.1	TraesCS5A02G528000.1	W12
TraesCS5B03G0006900.1	TraesCS5B02G003700.1	W12
TraesCS5B03G0282400.1	TraesCS5B02G109900.1	W12
TraesCS5B03G0437300.1	TraesCS5B02G160700.1	W12
TraesCS5B03G0446100.1	TraesCS5B02G164600.1	W12
TraesCS5B03G0479900.1	TraesCS5B02G179800.1	W12
TraesCS5B03G0513100.1	TraesCS5B02G192800.1	W12
TraesCS5B03G0520000.1	TraesCS5B02G195500.1	W12
TraesCS5B03G0625500.1	TraesCS5B02G239600.1	W12
TraesCS5B03G0701100.1	TraesCS5B02G268600.1	W12
TraesCS5B03G0832800.1	TraesCS5B02G331100.1	W12
TraesCS5B03G0835000.1	TraesCS5B02G332400.1	W12
TraesCS5B03G0935500.1	TraesCS5B02G371100.1	W12
TraesCS5B03G0980200.1	TraesCS5B02G393400.1	W12
TraesCS5B03G1013900.1	TraesCS5B02G410900.1	W12
TraesCS5B03G1074400.1	TraesCS5B02G436700.1	W12
TraesCS5B03G1146700.1	TraesCS5B02G468300.1	W12
TraesCS5B03G1146900.1	TraesCS5B02G468400.1	W12
TraesCS5B03G1211000.1	TraesCS5B02G499100.1	W12
TraesCS5B03G1261400.1	TraesCS5B02G518800.1	W12
TraesCS5B03G1306200.1	TraesCS5B02G547400.1	W12
TraesCS5D03G0011600.1	TraesCS5D02G012200.1	W12
TraesCS5D03G0011700.1	TraesCS5D02G012100.1	W12
TraesCS5D03G0229800.1	TraesCS5D02G096800.1	W12
TraesCS5D03G0377100.1	TraesCS5D02G152500.1	W12
TraesCS5D03G0417100.1	TraesCS5D02G171300.1	W12
TraesCS5D03G0434100.1	TraesCS5D02G181300.1	W12
TraesCS5D03G0436000.1	TraesCS5D02G182100.1	W12
TraesCS5D03G0444100.1	TraesCS5D02G186200.1	W12
TraesCS5D03G0473100.1	TraesCS5D02G200100.1	W12
TraesCS5D03G0610500.1	TraesCS5D02G266300.1	W12
TraesCS5D03G0704900.1	TraesCS5D02G310700.1	W12
TraesCS5D03G0756700.1	TraesCS5D02G336400.1	W12
TraesCS5D03G0836000.1	TraesCS5D02G373100.1	W12
TraesCS5D03G0850400.1	TraesCS5D02G378200.1	W12
TraesCS5D03G0865400.1	TraesCS5D02G386700.1	W12
TraesCS5D03G0913400.1	TraesCS5D02G413200.1	W12
TraesCS5D03G0914100.1	TraesCS5D02G413800.1	W12
TraesCS5D03G1024500.1	TraesCS5D02G462500.1	W12
TraesCS5D03G1074800.2	TraesCS5D02G488800.2	W12
TraesCS5D03G1184700.1	TraesCS5D02G542900.1	W12
TraesCS5D03G1189100.1	TraesCS5D02G545500.1	W12
TraesCS6A03G0034100.1	TraesCS6A02G015400.1	W12
TraesCS6A03G0255200.1	TraesCS6A02G108900.1	W12
TraesCS6A03G0363500.1	TraesCS6A02G151700.1	W12
TraesCS6A03G0419800.1	TraesCS6A02G170100.1	W12
TraesCS6A03G0429300.1	TraesCS6A02G173700.1	W12
TraesCS6A03G0592900.1	TraesCS6A02G215600.1	W12
TraesCS6A03G0613600.1	TraesCS6A02G222700.1	W12
TraesCS6A03G0663600.1	TraesCS6A02G243300.1	W12
TraesCS6A03G0673200.1	TraesCS6A02G248000.1	W12
TraesCS6A03G0678500.1	TraesCS6A02G250600.1	W12
TraesCS6A03G0692100.1	TraesCS6A02G256700.1	W12
TraesCS6A03G0698700.1	TraesCS6A02G259900.1	W12
TraesCS6A03G0705400.1	TraesCS6A02G262900.1	W12
TraesCS6A03G0715800.1	TraesCS6A02G267600.1	W12
TraesCS6A03G0723900.1	TraesCS6A02G270700.1	W12
TraesCS6A03G0731300.1	TraesCS6A02G274900.1	W12
TraesCS6A03G0736900.1	TraesCS6A02G276700.1	W12
TraesCS6A03G0750700.1	TraesCS6A02G282200.1	W12
TraesCS6A03G0754000.1	TraesCS6A02G283500.1	W12
TraesCS6A03G0993800.1	TraesCS6A02G394900.1	W12
TraesCS6B03G0148800.1	TraesCS6B02G063900.1	W12
TraesCS6B03G0277900.1	TraesCS6B02G114000.1	W12
TraesCS6B03G0376200.1	TraesCS6B02G150300.1	W12
TraesCS6B03G0761500.1	TraesCS6B02G259200.1	W12
TraesCS6B03G0798100.1	TraesCS6B02G274800.1	W12
TraesCS6B03G0813300.1	TraesCS6B02G281000.1	W12
TraesCS6B03G0879500.1	TraesCS6B02G306100.1	W12
TraesCS6B03G0910600.1	TraesCS6B02G318900.1	W12
TraesCS6B03G0945500.1	TraesCS6B02G333800.1	W12
TraesCS6B03G1206500.1	TraesCS6B02G430900.1	W12
TraesCS6D03G0006700.1	TraesCS6D02G002000.1	W12
TraesCS6D03G0056000.1	TraesCS6D02G028700.1	W12
TraesCS6D03G0160200.1	TraesCS6D02G076600.1	W12
TraesCS6D03G0176800.1	TraesCS6D02G087700.1	W12
TraesCS6D03G0194000.1	TraesCS6D02G090500.1	W12
TraesCS6D03G0244400.1	TraesCS6D02G112100.1	W12
TraesCS6D03G0317700.1	TraesCS6D02G141700.1	W12
TraesCS6D03G0563700.1	TraesCS6D02G230100.1	W12
TraesCS6D03G0568700.1	TraesCS6D02G232400.1	W12
TraesCS6D03G0580600.1	TraesCS6D02G237900.1	W12
TraesCS6D03G0584400.1	TraesCS6D02G239700.1	W12
TraesCS6D03G0605200.1	TraesCS6D02G245000.1	W12
TraesCS6D03G0606300.1	TraesCS6D02G244400.1	W12
TraesCS7A03G0025000.1	TraesCS7A02G012000.1	W12
TraesCS7A03G0160900.1	TraesCS7A02G071200.1	W12
TraesCS7A03G0248500.1	TraesCS7A02G105100.1	W12
TraesCS7A03G0281600.1	TraesCS7A02G119000.1	W12
TraesCS7A03G0298500.1	TraesCS7A02G126100.1	W12
TraesCS7A03G0356800.1	TraesCS7A02G153100.1	W12
TraesCS7A03G0400800.1	TraesCS7A02G169200.1	W12
TraesCS7A03G0423800.1	TraesCS7A02G181600.1	W12
TraesCS7A03G0478300.1	TraesCS7A02G204200.1	W12
TraesCS7A03G0486000.1	TraesCS7A02G208200.1	W12
TraesCS7A03G0587200.1	TraesCS7A02G254900.1	W12
TraesCS7A03G0657400.1	TraesCS7A02G281200.1	W12
TraesCS7A03G0771500.1	TraesCS7A02G313700.1	W12
TraesCS7A03G0836000.1	TraesCS7A02G339700.1	W12
TraesCS7A03G0909800.1	TraesCS7A02G373700.1	W12
TraesCS7A03G0940100.1	TraesCS7A02G388500.1	W12
TraesCS7A03G0945600.1	TraesCS7A02G391000.1	W12
TraesCS7A03G0966600.2	TraesCS7A02G398900.3	W12
TraesCS7A03G1128200.1	TraesCS7A02G464900.1	W12
TraesCS7A03G1264200.1	TraesCS7A02G520000.1	W12
TraesCS7A03G1389600.1	TraesCS7A02G569900.1	W12
TraesCS7B03G0066800.2	TraesCS7B02G024500.2	W12
TraesCS7B03G0073300.1	TraesCS7B02G027100.1	W12
TraesCS7B03G0146200.1	TraesCS7B02G054100.1	W12
TraesCS7B03G0201500.1	TraesCS7B02G074700.1	W12
TraesCS7B03G0214300.1	TraesCS7B02G079800.1	W12
TraesCS7B03G0292300.1	TraesCS7B02G111200.1	W12
TraesCS7B03G0309300.1	TraesCS7B02G119700.1	W12
TraesCS7B03G0649100.1	TraesCS7B02G230300.1	W12
TraesCS7B03G0734000.1	TraesCS7B02G268300.1	W12
TraesCS7B03G0836200.1	TraesCS7B02G311600.1	W12
TraesCS7B03G0982700.1	TraesCS7B02G365600.1	W12
TraesCS7B03G1116500.1	TraesCS7B02G414900.1	W12
TraesCS7B03G1117800.1	TraesCS7B02G415600.1	W12
TraesCS7B03G1173600.1	TraesCS7B02G432400.1	W12
TraesCS7B03G1304200.1	TraesCS7B02G484200.1	W12
TraesCS7D03G0078700.1	TraesCS7D02G034700.1	W12
TraesCS7D03G0108000.1	TraesCS7D02G048000.1	W12
TraesCS7D03G0124200.1	TraesCS7D02G055300.1	W12
TraesCS7D03G0149700.1	TraesCS7D02G066600.1	W12
TraesCS7D03G0213900.1	TraesCS7D02G094100.1	W12
TraesCS7D03G0282500.1	TraesCS7D02G125100.1	W12
TraesCS7D03G0347400.1	TraesCS7D02G155100.1	W12
TraesCS7D03G0362500.1	TraesCS7D02G161100.1	W12
TraesCS7D03G0370000.1	TraesCS7D02G164500.1	W12
TraesCS7D03G0411900.1	TraesCS7D02G183400.1	W12
TraesCS7D03G0535400.1	TraesCS7D02G239600.1	W12
TraesCS7D03G0727300.1	TraesCS7D02G303500.1	W12
TraesCS7D03G0791900.1	TraesCS7D02G334400.1	W12
TraesCS7D03G0910400.1	TraesCS7D02G386500.1	W12
TraesCS7D03G0914700.1	TraesCS7D02G388300.1	W12
TraesCS7D03G1074700.1	TraesCS7D02G452600.1	W12
TraesCS7D03G1080100.1	TraesCS7D02G455200.1	W12
TraesCS7D03G1100100.1	TraesCS7D02G463700.1	W12
TraesCS7D03G1125300.1	TraesCS7D02G475300.1	W12
TraesCSU03G0077200.1	TraesCSU02G074500.1	W12
TraesCSU03G0132500.1	TraesCSU02G148300.1	W12
TraesCSU03G0406000.1	TraesCSU02G233900.1	W12
TraesCS1A03G0041900.1	TraesCS1A02G017900.1	W13
TraesCS1A03G0060600.1	TraesCS1A02G026200.1	W13
TraesCS1A03G0100900.1	TraesCS1A02G042500.1	W13
TraesCS1A03G0192800.1	TraesCS1A02G078700.1	W13
TraesCS1A03G0266900.1	TraesCS1A02G110400.1	W13
TraesCS1A03G0293500.1	TraesCS1A02G119300.1	W13
TraesCS1A03G0323800.1	TraesCS1A02G129100.1	W13
TraesCS1A03G0385100.1	TraesCS1A02G143200.1	W13
TraesCS1A03G0527100.1	TraesCS1A02G196100.1	W13
TraesCS1A03G0527200.1	TraesCS1A02G196200.1	W13
TraesCS1A03G0571900.1	TraesCS1A02G216900.1	W13
TraesCS1A03G0585800.1	TraesCS1A02G223900.1	W13
TraesCS1A03G0693600.1	TraesCS1A02G274800.1	W13
TraesCS1A03G0768300.1	TraesCS1A02G309500.1	W13
TraesCS1A03G0823500.1	TraesCS1A02G331800.1	W13
TraesCS1A03G0951000.1	TraesCS1A02G390200.1	W13
TraesCS1A03G1054700.1	TraesCS1A02G434400.1	W13
TraesCS1B03G0184000.1	TraesCS1B02G072000.1	W13
TraesCS1B03G0282900.1	TraesCS1B02G105100.1	W13
TraesCS1B03G0321600.1	TraesCS1B02G118200.1	W13
TraesCS1B03G0343800.1	TraesCS1B02G126100.1	W13
TraesCS1B03G0528300.1	TraesCS1B02G177300.1	W13
TraesCS1B03G0550200.1	TraesCS1B02G186800.1	W13
TraesCS1B03G0551400.1	TraesCS1B02G187400.1	W13
TraesCS1B03G0594700.1	TraesCS1B02G203900.1	W13
TraesCS1B03G0657500.1	TraesCS1B02G228100.1	W13
TraesCS1B03G0769300.1	TraesCS1B02G277100.1	W13
TraesCS1B03G0842400.1	TraesCS1B02G304900.1	W13
TraesCS1B03G0986900.1	TraesCS1B02G362200.1	W13
TraesCS1B03G1161900.1	TraesCS1B02G429600.1	W13
TraesCS1B03G1276600.1	TraesCS1B02G477500.1	W13
TraesCS1D03G0212100.1	TraesCS1D02G090800.1	W13
TraesCS1D03G0356800.1	TraesCS1D02G141400.1	W13
TraesCS1D03G0560200.1	TraesCS1D02G227300.1	W13
TraesCS1D03G0581100.1	TraesCS1D02G238100.1	W13
TraesCS1D03G0602100.1	TraesCS1D02G248600.1	W13
TraesCS1D03G0721400.1	TraesCS1D02G302000.1	W13
TraesCS1D03G0866000.1	TraesCS1D02G371800.1	W13
TraesCS1D03G0885900.1	TraesCS1D02G380900.1	W13
TraesCS1D03G0898300.2	TraesCS1D02G387500.2	W13
TraesCS1D03G0925100.1	TraesCS1D02G397700.1	W13
TraesCS1D03G0971400.1	TraesCS1D02G420800.1	W13
TraesCS2A03G0009900.1	TraesCS2A02G004600.1	W13
TraesCS2A03G0101500.1	TraesCS2A02G053100.1	W13
TraesCS2A03G0115800.1	TraesCS2A02G059300.1	W13
TraesCS2A03G0130900.1	TraesCS2A02G066100.1	W13
TraesCS2A03G0318900.1	TraesCS2A02G154900.1	W13
TraesCS2A03G0340500.1	TraesCS2A02G163700.1	W13
TraesCS2A03G0383200.1	TraesCS2A02G184700.1	W13
TraesCS2A03G0411000.1	TraesCS2A02G197500.1	W13
TraesCS2A03G0475300.1	TraesCS2A02G221800.1	W13
TraesCS2A03G0546100.2	TraesCS2A02G237500.1	W13
TraesCS2A03G0559100.1	TraesCS2A02G240000.1	W13
TraesCS2A03G0612900.1	TraesCS2A02G254100.1	W13
TraesCS2A03G0675400.1	TraesCS2A02G272500.1	W13
TraesCS2A03G0681200.1	TraesCS2A02G275000.1	W13
TraesCS2A03G0812400.1	TraesCS2A02G335100.1	W13
TraesCS2A03G0835300.1	TraesCS2A02G323500.1	W13
TraesCS2A03G0851700.1	TraesCS2A02G348300.1	W13
TraesCS2A03G0866300.1	TraesCS2A02G354800.1	W13
TraesCS2A03G0871600.1	TraesCS2A02G356200.1	W13
TraesCS2A03G0928000.1	TraesCS2A02G383600.1	W13
TraesCS2A03G1007000.1	TraesCS2A02G421400.1	W13
TraesCS2A03G1114600.1	TraesCS2A02G475000.1	W13
TraesCS2A03G1130500.1	TraesCS2A02G483900.1	W13
TraesCS2B03G0091800.1	TraesCS2B02G044800.1	W13
TraesCS2B03G0181000.1	TraesCS2B02G080400.1	W13
TraesCS2B03G0293300.1	TraesCS2B02G120200.1	W13
TraesCS2B03G0355500.1	TraesCS2B02G147200.1	W13
TraesCS2B03G0357200.1	TraesCS2B02G147900.1	W13
TraesCS2B03G0444200.1	TraesCS2B02G183500.1	W13
TraesCS2B03G0459500.1	TraesCS2B02G190500.1	W13
TraesCS2B03G0480700.1	TraesCS2B02G199800.1	W13
TraesCS2B03G0514600.1	TraesCS2B02G213500.1	W13
TraesCS2B03G0749600.1	TraesCS2B02G289100.1	W13
TraesCS2B03G0778800.1	TraesCS2B02G297700.1	W13
TraesCS2B03G0849000.1	TraesCS2B02G326200.1	W13
TraesCS2B03G0930600.1	TraesCS2B02G361700.1	W13
TraesCS2B03G0938000.1	TraesCS2B02G365200.1	W13
TraesCS2B03G0991400.1	TraesCS2B02G387200.1	W13
TraesCS2B03G1020100.1	TraesCS2B02G400600.1	W13
TraesCS2B03G1119500.1	TraesCS2B02G440400.1	W13
TraesCS2B03G1270800.1	TraesCS2B02G505500.1	W13
TraesCS2B03G1291200.1	TraesCS2B02G514100.1	W13
TraesCS2B03G1528500.1	TraesCS2B02G610700.1	W13
TraesCS2D03G0040400.1	TraesCS2D02G020700.1	W13
TraesCS2D03G0044500.1	TraesCS2D02G022400.1	W13
TraesCS2D03G0132700.1	TraesCS2D02G067800.1	W13
TraesCS2D03G0133600.1	TraesCS2D02G068300.1	W13
TraesCS2D03G0195800.1	TraesCS2D02G093700.1	W13
TraesCS2D03G0203800.1	TraesCS2D02G096900.1	W13
TraesCS2D03G0229100.1	TraesCS2D02G107900.1	W13
TraesCS2D03G0295500.1	TraesCS2D02G140300.1	W13
TraesCS2D03G0627700.1	TraesCS2D02G271300.1	W13
TraesCS2D03G0640900.1	TraesCS2D02G276300.1	W13
TraesCS2D03G0671400.1	TraesCS2D02G289400.1	W13
TraesCS2D03G0689700.1	TraesCS2D02G298800.1	W13
TraesCS2D03G0722600.3	TraesCS2D02G314300.1	W13
TraesCS2D03G0909600.1	TraesCS2D02G400500.1	W13
TraesCS2D03G0991800.1	TraesCS2D02G442000.1	W13
TraesCS2D03G1017000.1	TraesCS2D02G454400.1	W13
TraesCS2D03G1110800.1	TraesCS2D02G498200.1	W13
TraesCS2D03G1268800.1	TraesCS2D02G594300.1	W13
TraesCS2D03G1315400.1	TraesCS2D02G578900.1	W13
TraesCS3A03G0098200.1	TraesCS3A02G049000.1	W13
TraesCS3A03G0276200.1	TraesCS3A02G125900.1	W13
TraesCS3A03G0369800.1	TraesCS3A02G158800.1	W13
TraesCS3A03G0495000.1	TraesCS3A02G196700.1	W13
TraesCS3A03G0717000.1	TraesCS3A02G287100.1	W13
TraesCS3A03G0762100.1	TraesCS3A02G322100.1	W13
TraesCS3A03G0811800.1	TraesCS3A02G339200.1	W13
TraesCS3A03G0846100.1	TraesCS3A02G355900.1	W13
TraesCS3A03G0853000.1	TraesCS3A02G358500.1	W13
TraesCS3A03G0877700.1	TraesCS3A02G370100.1	W13
TraesCS3A03G0883700.1	TraesCS3A02G374000.2	W13
TraesCS3A03G0929300.1	TraesCS3A02G396300.1	W13
TraesCS3A03G0961600.1	TraesCS3A02G412300.1	W13
TraesCS3A03G0997400.1	TraesCS3A02G428700.1	W13
TraesCS3A03G1013600.1	TraesCS3A02G436100.1	W13
TraesCS3A03G1276600.1	TraesCS3A02G538400.1.mrna1	W13
TraesCS3B03G0099100.1	TraesCS3B02G043100.1	W13
TraesCS3B03G0226500.1	TraesCS3B02G098800.1	W13
TraesCS3B03G0230100.1	TraesCS3B02G100800.1	W13
TraesCS3B03G0323300.1	TraesCS3B02G136500.1	W13
TraesCS3B03G0335300.1	TraesCS3B02G141100.1	W13
TraesCS3B03G0428100.1	TraesCS3B02G179000.1	W13
TraesCS3B03G0442900.1	TraesCS3B02G184300.1	W13
TraesCS3B03G0508700.1	TraesCS3B02G210200.1	W13
TraesCS3B03G0657600.1	TraesCS3B02G252100.2	W13
TraesCS3B03G0719900.1	TraesCS3B02G278400.1	W13
TraesCS3B03G0848000.1	TraesCS3B02G333100.1	W13
TraesCS3B03G0911500.1	TraesCS3B02G359400.1	W13
TraesCS3B03G0934200.1	TraesCS3B02G370900.1	W13
TraesCS3B03G0935500.1	TraesCS3B02G372000.1	W13
TraesCS3B03G0971800.1	TraesCS3B02G388800.1	W13
TraesCS3B03G1077000.1	TraesCS3B02G436600.1	W13
TraesCS3B03G1079600.1	TraesCS3B02G437400.1	W13
TraesCS3B03G1460400.1	TraesCS3B02G584300.1	W13
TraesCS3B03G1479700.1	TraesCS3B02G592300.1	W13
TraesCS3D03G0081400.8	TraesCS3D02G046900.1	W13
TraesCS3D03G0259500.1	TraesCS3D02G123900.1	W13
TraesCS3D03G0272600.1	TraesCS3D02G128900.1	W13
TraesCS3D03G0362500.1	TraesCS3D02G168100.1	W13
TraesCS3D03G0374500.1	TraesCS3D02G171400.1	W13
TraesCS3D03G0560400.2	TraesCS3D02G237600.2	W13
TraesCS3D03G0595900.1	TraesCS3D02G254200.1	W13
TraesCS3D03G0603000.2	TraesCS3D02G258400.2	W13
TraesCS3D03G0627100.1	TraesCS3D02G271700.1	W13
TraesCS3D03G0695900.1	TraesCS3D02G305500.1	W13
TraesCS3D03G0747800.1	TraesCS3D02G332800.1	W13
TraesCS3D03G0748000.1	TraesCS3D02G333000.1	W13
TraesCS3D03G0992900.1	TraesCS3D02G451500.1	W13
TraesCS3D03G1011300.1	TraesCS3D02G459500.1	W13
TraesCS3D03G1161600.1	TraesCS3D02G525300.1	W13
TraesCS4A03G0086900.1	TraesCS4A02G044700.1	W13
TraesCS4A03G0095000.1	TraesCS4A02G049200.1	W13
TraesCS4A03G0229900.1	TraesCS4A02G111400.1	W13
TraesCS4A03G0235600.1	TraesCS4A02G114900.1	W13
TraesCS4A03G0435800.1	TraesCS4A02G164300.1	W13
TraesCS4A03G0482000.1	TraesCS4A02G176300.1	W13
TraesCS4A03G0531800.1	TraesCS4A02G198800.1	W13
TraesCS4A03G0531900.1	TraesCS4A02G198900.1	W13
TraesCS4A03G0557100.1	TraesCS4A02G209700.1	W13
TraesCS4A03G0722400.1	TraesCS4A02G280400.1	W13
TraesCS4A03G0793100.1	TraesCS4A02G317600.1	W13
TraesCS4A03G0878500.1	TraesCS4A02G355500.1	W13
TraesCS4A03G0974800.1	TraesCS4A02G390500.1	W13
TraesCS4A03G1025000.1	TraesCS4A02G415900.1	W13
TraesCS4A03G1100100.1	TraesCS4A02G441400.1	W13
TraesCS4A03G1164800.1	TraesCS4A02G463300.1	W13
TraesCS4A03G1242500.1	TraesCS4A02G494000.1	W13
TraesCS4B03G0094000.1	TraesCS4B02G043200.1	W13
TraesCS4B03G0183800.1	TraesCS4B02G080700.1	W13
TraesCS4B03G0189100.1	TraesCS4B02G083800.1	W13
TraesCS4B03G0439100.1	TraesCS4B02G161800.1	W13
TraesCS4B03G0623100.1	TraesCS4B02G227700.1	W13
TraesCS4B03G0667400.1	TraesCS4B02G246100.1	W13
TraesCS4B03G0684100.1	TraesCS4B02G254900.1	W13
TraesCS4B03G0694300.1	TraesCS4B02G260600.1	W13
TraesCS4B03G0827700.1	TraesCS4B02G319100.1	W13
TraesCS4B03G0999100.1	TraesCS4B02G393100.1	W13
TraesCS4D03G0052000.1	TraesCS4D02G031100.1	W13
TraesCS4D03G0120500.1	TraesCS4D02G064400.1	W13
TraesCS4D03G0179700.1	TraesCS4D02G091600.1	W13
TraesCS4D03G0211300.1	TraesCS4D02G107100.1	W13
TraesCS4D03G0478700.1	TraesCS4D02G193700.1	W13
TraesCS4D03G0548100.1	TraesCS4D02G226800.1	W13
TraesCS4D03G0621900.1	TraesCS4D02G260400.1	W13
TraesCS4D03G0816700.1	TraesCS4D02G352800.1	W13
TraesCS5A03G0130000.1	TraesCS5A02G051500.1	W13
TraesCS5A03G0151000.1	TraesCS5A02G059100.1	W13
TraesCS5A03G0244600.1	TraesCS5A02G097200.1	W13
TraesCS5A03G0306300.1	TraesCS5A02G113000.1	W13
TraesCS5A03G0344000.1	TraesCS5A02G123000.1	W13
TraesCS5A03G0353900.1	TraesCS5A02G126800.1	W13
TraesCS5A03G0469500.1	TraesCS5A02G176300.1	W13
TraesCS5A03G0474700.1	TraesCS5A02G179000.1	W13
TraesCS5A03G0502600.1	TraesCS5A02G193200.1	W13
TraesCS5A03G0564500.1	TraesCS5A02G219200.1	W13
TraesCS5A03G0604100.1	TraesCS5A02G239300.1	W13
TraesCS5A03G0648800.1	TraesCS5A02G261077.1	W13
TraesCS5A03G0866100.2	TraesCS5A02G360900.2	W13
TraesCS5A03G0916900.1	TraesCS5A02G382400.1	W13
TraesCS5A03G0921900.1	TraesCS5A02G384500.1	W13
TraesCS5A03G0991700.1	TraesCS5A02G418000.1	W13
TraesCS5A03G1012100.1	TraesCS5A02G427900.1	W13
TraesCS5A03G1043400.1	TraesCS5A02G442500.1	W13
TraesCS5A03G1127700.1	TraesCS5A02G479300.1	W13
TraesCS5A03G1174900.1	TraesCS5A02G501500.1	W13
TraesCS5A03G1268000.1	TraesCS5A02G542700.1	W13
TraesCS5A03G1277400.1	TraesCS5A02G547400.1	W13
TraesCS5B03G0213000.2	TraesCS5B02G085000.2	W13
TraesCS5B03G0221900.1	TraesCS5B02G088600.1	W13
TraesCS5B03G0260000.1	TraesCS5B02G102300.1	W13
TraesCS5B03G0297500.1	TraesCS5B02G112200.1	W13
TraesCS5B03G0424700.1	TraesCS5B02G155600.1	W13
TraesCS5B03G0471500.1	TraesCS5B02G176700.1	W13
TraesCS5B03G0506500.1	TraesCS5B02G190400.1	W13
TraesCS5B03G0627200.1	TraesCS5B02G240500.1	W13
TraesCS5B03G0719800.1	TraesCS5B02G276900.1	W13
TraesCS5B03G0751600.1	TraesCS5B02G290700.1	W13
TraesCS5B03G0786300.1	TraesCS5B02G309500.1	W13
TraesCS5B03G0859900.1	TraesCS5B02G341300.1	W13
TraesCS5B03G0901400.1	TraesCS5B02G358600.1	W13
TraesCS5B03G1007200.1	TraesCS5B02G407800.1	W13
TraesCS5B03G1016800.1	TraesCS5B02G412400.1	W13
TraesCS5B03G1124100.1	TraesCS5B02G458300.1	W13
TraesCS5B03G1227900.1	TraesCS5B02G506200.1	W13
TraesCS5B03G1356500.1	TraesCS5B02G560300.1	W13
TraesCS5D03G0045700.1	TraesCS5D02G020800.1	W13
TraesCS5D03G0097200.1	TraesCS5D02G037900.1	W13
TraesCS5D03G0130700.1	TraesCS5D02G052000.1	W13
TraesCS5D03G0156800.1	TraesCS5D02G064600.1	W13
TraesCS5D03G0188400.1	TraesCS5D02G078700.1	W13
TraesCS5D03G0225400.1	TraesCS5D02G094700.1	W13
TraesCS5D03G0352100.1	TraesCS5D02G140600.1	W13
TraesCS5D03G0359700.1	TraesCS5D02G143700.1	W13
TraesCS5D03G0367500.1	TraesCS5D02G147000.1	W13
TraesCS5D03G0432200.1	TraesCS5D02G180200.1	W13
TraesCS5D03G0438700.1	TraesCS5D02G183500.1	W13
TraesCS5D03G0544700.1	TraesCS5D02G234600.1	W13
TraesCS5D03G0590200.1	TraesCS5D02G256000.1	W13
TraesCS5D03G0646200.1	TraesCS5D02G282800.1	W13
TraesCS5D03G0681600.1	TraesCS5D02G299100.1	W13
TraesCS5D03G0689000.1	TraesCS5D02G303400.1	W13
TraesCS5D03G0732300.1	TraesCS5D02G325200.1	W13
TraesCS5D03G0750300.1	TraesCS5D02G334000.1	W13
TraesCS5D03G0763000.1	TraesCS5D02G339800.1	W13
TraesCS5D03G0800700.1	TraesCS5D02G355100.1	W13
TraesCS5D03G0892700.1	TraesCS5D02G400700.1	W13
TraesCS5D03G1001200.1	TraesCS5D02G456200.1	W13
TraesCS5D03G1086400.1	TraesCS5D02G495600.1	W13
TraesCS5D03G1123000.1	TraesCS5D02G514500.1	W13
TraesCS5D03G1139800.1	TraesCS5D02G521900.1	W13
TraesCS5D03G1141400.1	TraesCS5D02G522700.1	W13
TraesCS5D03G1218800.1	TraesCS5D02G554100.1	W13
TraesCS5D03G1224700.1	TraesCS5D02G556700.1	W13
TraesCS6A03G0083600.1	TraesCS6A02G037800.1	W13
TraesCS6A03G0241200.1	TraesCS6A02G103700.1	W13
TraesCS6A03G0280000.1	TraesCS6A02G119100.1	W13
TraesCS6A03G0288400.1	TraesCS6A02G122100.1	W13
TraesCS6A03G0294800.1	TraesCS6A02G124700.1	W13
TraesCS6A03G0345700.1	TraesCS6A02G145000.1	W13
TraesCS6A03G0409000.1	TraesCS6A02G166600.1	W13
TraesCS6A03G0423100.1	TraesCS6A02G171300.1	W13
TraesCS6A03G0443500.1	TraesCS6A02G178600.1	W13
TraesCS6A03G0683600.1	TraesCS6A02G252900.1	W13
TraesCS6A03G0791700.1	TraesCS6A02G301400.1	W13
TraesCS6A03G0813300.1	TraesCS6A02G311200.1	W13
TraesCS6A03G0820200.1	TraesCS6A02G314800.1	W13
TraesCS6A03G0937600.1	TraesCS6A02G368600.1	W13
TraesCS6A03G0972500.1	TraesCS6A02G385700.1	W13
TraesCS6A03G1013500.1	TraesCS6A02G404800.1	W13
TraesCS6A03G1048900.1	TraesCS6A02G419700.1	W13
TraesCS6B03G0016500.2	TraesCS6B02G005400.1	W13
TraesCS6B03G0051600.1	TraesCS6B02G022400.1	W13
TraesCS6B03G0098800.1	TraesCS6B02G042100.1	W13
TraesCS6B03G0223000.1	TraesCS6B02G094500.1	W13
TraesCS6B03G0340500.1	TraesCS6B02G135200.1	W13
TraesCS6B03G0359200.1	TraesCS6B02G142500.1	W13
TraesCS6B03G0435800.1	TraesCS6B02G170500.1	W13
TraesCS6B03G0443400.1	TraesCS6B02G174000.1	W13
TraesCS6B03G0469000.1	TraesCS6B02G184600.1	W13
TraesCS6B03G0490200.1	TraesCS6B02G190700.1	W13
TraesCS6B03G0648700.1	TraesCS6B02G229400.1	W13
TraesCS6B03G0748600.1	TraesCS6B02G254500.1	W13
TraesCS6B03G0752400.1	TraesCS6B02G256200.1	W13
TraesCS6B03G0787500.1	TraesCS6B02G270200.1	W13
TraesCS6B03G0834100.1	TraesCS6B02G289000.1	W13
TraesCS6B03G0880200.1	TraesCS6B02G306600.1	W13
TraesCS6B03G0882200.1	TraesCS6B02G307300.1	W13
TraesCS6B03G0895600.1	TraesCS6B02G312200.1	W13
TraesCS6B03G0953800.1	TraesCS6B02G336400.1	W13
TraesCS6B03G0975100.1	TraesCS6B02G345900.1	W13
TraesCS6B03G1077200.1	TraesCS6B02G381100.1	W13
TraesCS6B03G1106300.1	TraesCS6B02G391200.1	W13
TraesCS6B03G1106500.1	TraesCS6B02G391300.1	W13
TraesCS6B03G1189300.1	TraesCS6B02G424800.1	W13
TraesCS6B03G1214000.1	TraesCS6B02G433700.1	W13
TraesCS6B03G1254100.1	TraesCS6B02G452000.1	W13
TraesCS6D03G0001900.1	TraesCS6D02G000600.1	W13
TraesCS6D03G0046100.1	TraesCS6D02G022900.1	W13
TraesCS6D03G0159200.1	TraesCS6D02G076000.1	W13
TraesCS6D03G0193100.1	TraesCS6D02G089900.1	W13
TraesCS6D03G0218100.1	TraesCS6D02G101400.1	W13
TraesCS6D03G0255000.1	TraesCS6D02G116500.1	W13
TraesCS6D03G0358200.2	TraesCS6D02G160600.1	W13
TraesCS6D03G0473000.1	TraesCS6D02G190200.1	W13
TraesCS6D03G0537900.1	TraesCS6D02G219300.1	W13
TraesCS6D03G0579300.1	TraesCS6D02G237300.1	W13
TraesCS6D03G0689700.1	TraesCS6D02G291900.1	W13
TraesCS6D03G0692900.1	TraesCS6D02G293600.1	W13
TraesCS6D03G0700500.1	TraesCS6D02G297800.1	W13
TraesCS6D03G0704400.1	TraesCS6D02G300700.1	W13
TraesCS6D03G0827100.1	TraesCS6D02G358200.1	W13
TraesCS6D03G0853100.1	TraesCS6D02G370300.1	W13
TraesCS6D03G0873900.1	TraesCS6D02G378700.1	W13
TraesCS6D03G0876900.1	TraesCS6D02G380200.1	W13
TraesCS6D03G0880600.1	TraesCS6D02G382100.1	W13
TraesCS6D03G0897700.1	TraesCS6D02G390800.1	W13
TraesCS6D03G0899000.1	TraesCS6D02G391300.1	W13
TraesCS6D03G0930200.1	TraesCS6D02G406400.1	W13
TraesCS7A03G0218100.1	TraesCS7A02G091500.1	W13
TraesCS7A03G0226400.1	TraesCS7A02G096100.1	W13
TraesCS7A03G0245700.1	TraesCS7A02G103700.1	W13
TraesCS7A03G0290300.1	TraesCS7A02G122500.1	W13
TraesCS7A03G0351000.1	TraesCS7A02G149800.1	W13
TraesCS7A03G0409000.1	TraesCS7A02G173900.1	W13
TraesCS7A03G0457500.1	TraesCS7A02G197000.1	W13
TraesCS7A03G0566800.1	TraesCS7A02G246300.1	W13
TraesCS7A03G0569600.1	TraesCS7A02G247700.1	W13
TraesCS7A03G0617200.1	TraesCS7A02G265700.1	W13
TraesCS7A03G0713500.1	TraesCS7A02G292900.1	W13
TraesCS7A03G0727300.1	TraesCS7A02G296500.1	W13
TraesCS7A03G0755600.1	TraesCS7A02G306400.1	W13
TraesCS7A03G0859200.1	TraesCS7A02G351700.2	W13
TraesCS7A03G0922900.1	TraesCS7A02G379800.1	W13
TraesCS7A03G0973800.1	TraesCS7A02G402200.1	W13
TraesCS7A03G1173200.1	TraesCS7A02G484300.1	W13
TraesCS7B03G0101100.1	TraesCS7B02G038200.1	W13
TraesCS7B03G0112000.1	TraesCS7B02G042400.2	W13
TraesCS7B03G0115200.1	TraesCS7B02G043600.1	W13
TraesCS7B03G0120800.1	TraesCS7B02G045600.1	W13
TraesCS7B03G0220400.1	TraesCS7B02G082400.1	W13
TraesCS7B03G0265800.1	TraesCS7B02G101800.1	W13
TraesCS7B03G0392100.1	TraesCS7B02G144100.1	W13
TraesCS7B03G0474500.1	TraesCS7B02G176600.1	W13
TraesCS7B03G0520000.1	TraesCS7B02G184900.1	W13
TraesCS7B03G0617100.1	TraesCS7B02G218500.1	W13
TraesCS7B03G0626400.1	TraesCS7B02G220900.1	W13
TraesCS7B03G0630900.1	TraesCS7B02G222200.1	W13
TraesCS7B03G0720700.1	TraesCS7B02G262000.1	W13
TraesCS7B03G0776100.1	TraesCS7B02G285900.1	W13
TraesCS7B03G0790800.1	TraesCS7B02G293000.1	W13
TraesCS7B03G0867800.1	TraesCS7B02G324300.1	W13
TraesCS7B03G0893400.1	TraesCS7B02G332200.1	W13
TraesCS7D03G0221700.1	TraesCS7D02G097500.1	W13
TraesCS7D03G0268500.1	TraesCS7D02G119800.1	W13
TraesCS7D03G0344900.1	TraesCS7D02G154400.1	W13
TraesCS7D03G0347600.1	TraesCS7D02G155200.1	W13
TraesCS7D03G0361900.1	TraesCS7D02G160800.2	W13
TraesCS7D03G0467700.1	TraesCS7D02G209500.1	W13
TraesCS7D03G0513800.1	TraesCS7D02G231000.1	W13
TraesCS7D03G0666700.1	TraesCS7D02G287200.1	W13
TraesCS7D03G0739000.1	TraesCS7D02G310300.1	W13
TraesCS7D03G0774400.1	TraesCS7D02G325400.1	W13
TraesCS7D03G0912400.1	TraesCS7D02G387200.1	W13
TraesCS7D03G0924400.1	TraesCS7D02G392600.1	W13
TraesCS7D03G0995100.2	TraesCS7D02G421000.1	W13
TraesCS7D03G1066200.1	TraesCS7D02G448900.1	W13
TraesCS7D03G1073800.1	TraesCS7D02G452100.1	W13
TraesCS7D03G1188800.1	TraesCS7D02G502500.1	W13
TraesCS7D03G1231700.1	TraesCS7D02G521700.1	W13
TraesCS7D03G1249700.1	TraesCS7D02G530900.1	W13
TraesCS7D03G1286900.1	TraesCS7D02G553000.1	W13
TraesCSU03G0033400.1	TraesCSU02G044200.1	W13
TraesCSU03G0149600.1	TraesCSU02G153000.1	W13
TraesCSU03G0246400.1	TraesCSU02G178500.1	W13
TraesCSU03G0293200.1	TraesCSU02G195700.1	W13
TraesCS1A03G0170700.1	TraesCS1A02G069600.1	W14
TraesCS1A03G0194600.1	TraesCS1A02G080100.1	W14
TraesCS1A03G0243600.1	TraesCS1A02G100200.2	W14
TraesCS1A03G0255200.1	TraesCS1A02G105400.1	W14
TraesCS1A03G0396400.1	TraesCS1A02G147000.1	W14
TraesCS1A03G0400700.1	TraesCS1A02G148400.1	W14
TraesCS1A03G0419600.1	TraesCS1A02G156400.1	W14
TraesCS1A03G0429000.1	TraesCS1A02G159100.1	W14
TraesCS1A03G0454100.1	TraesCS1A02G168100.1	W14
TraesCS1A03G0585900.1	TraesCS1A02G224000.1	W14
TraesCS1A03G0682100.1	TraesCS1A02G268800.1	W14
TraesCS1A03G0718300.1	TraesCS1A02G284800.1	W14
TraesCS1A03G0720400.1	TraesCS1A02G286300.1	W14
TraesCS1A03G0763600.1	TraesCS1A02G307400.1	W14
TraesCS1A03G0836700.1	TraesCS1A02G338700.1	W14
TraesCS1A03G0879000.1	TraesCS1A02G360000.1	W14
TraesCS1A03G0913900.1	TraesCS1A02G378000.1	W14
TraesCS1A03G0969800.1	TraesCS1A02G397400.1	W14
TraesCS1A03G0974500.1	TraesCS1A02G399800.1	W14
TraesCS1A03G1029800.1	TraesCS1A02G422600.1	W14
TraesCS1B03G0515500.1	TraesCS1B02G174000.1	W14
TraesCS1B03G0518100.1	TraesCS1B02G174800.1	W14
TraesCS1B03G0604200.1	TraesCS1B02G206900.1	W14
TraesCS1B03G0687100.1	TraesCS1B02G241400.1	W14
TraesCS1B03G0797200.1	TraesCS1B02G286300.1	W14
TraesCS1B03G0873200.1	TraesCS1B02G318200.1	W14
TraesCS1B03G1036500.1	TraesCS1B02G380800.1	W14
TraesCS1B03G1114400.1	TraesCS1B02G413700.1	W14
TraesCS1B03G1176600.1	TraesCS1B02G436300.1	W14
TraesCS1B03G1177800.1	TraesCS1B02G437000.1	W14
TraesCS1B03G1214700.1	TraesCS1B02G453500.1	W14
TraesCS1B03G1217100.1	TraesCS1B02G454400.1	W14
TraesCS1D03G0084000.1	TraesCS1D02G041400.1	W14
TraesCS1D03G0146900.1	TraesCS1D02G065500.1	W14
TraesCS1D03G0258500.1	TraesCS1D02G109800.1	W14
TraesCS1D03G0366600.1	TraesCS1D02G145100.1	W14
TraesCS1D03G0401600.1	TraesCS1D02G154900.1	W14
TraesCS1D03G0567900.1	TraesCS1D02G231200.1	W14
TraesCS1D03G0608400.1	TraesCS1D02G251700.1	W14
TraesCS1D03G0665600.1	TraesCS1D02G276900.1	W14
TraesCS1D03G0681000.1	TraesCS1D02G283800.1	W14
TraesCS1D03G0683600.1	TraesCS1D02G285300.1	W14
TraesCS1D03G0691900.1	TraesCS1D02G288700.1	W14
TraesCS1D03G0730800.1	TraesCS1D02G306800.1	W14
TraesCS1D03G0805500.1	TraesCS1D02G340900.1	W14
TraesCS1D03G0817100.1	TraesCS1D02G346900.1	W14
TraesCS1D03G0846400.1	TraesCS1D02G360600.1	W14
TraesCS1D03G0850200.1	TraesCS1D02G362900.1	W14
TraesCS1D03G0851300.1	TraesCS1D02G363300.1	W14
TraesCS1D03G0893500.1	TraesCS1D02G385000.1	W14
TraesCS1D03G0921100.1	TraesCS1D02G396200.1	W14
TraesCS1D03G0988800.1	TraesCS1D02G430200.1	W14
TraesCS1D03G0995500.1	TraesCS1D02G433400.1	W14
TraesCS2A03G0029200.1	TraesCS2A02G013500.1	W14
TraesCS2A03G0222200.1	TraesCS2A02G107600.1	W14
TraesCS2A03G0225700.1	TraesCS2A02G109900.1	W14
TraesCS2A03G0349300.1	TraesCS2A02G168300.1	W14
TraesCS2A03G0382500.1	TraesCS2A02G184000.1	W14
TraesCS2A03G0401800.1	TraesCS2A02G193000.1	W14
TraesCS2A03G0736800.1	TraesCS2A02G295600.1	W14
TraesCS2A03G0786700.1	TraesCS2A02G318000.1	W14
TraesCS2A03G0801800.1	TraesCS2A02G343500.1	W14
TraesCS2A03G0805300.1	TraesCS2A02G339500.1	W14
TraesCS2A03G0805700.1	TraesCS2A02G339200.1	W14
TraesCS2A03G0809700.1	TraesCS2A02G337100.1	W14
TraesCS2A03G0887300.1	TraesCS2A02G363000.1	W14
TraesCS2A03G0937700.1	TraesCS2A02G388300.1	W14
TraesCS2A03G0964700.1	TraesCS2A02G401700.1	W14
TraesCS2A03G0999000.1	TraesCS2A02G417300.1	W14
TraesCS2A03G1051300.1	TraesCS2A02G443200.1	W14
TraesCS2A03G1160200.1	TraesCS2A02G497000.1	W14
TraesCS2A03G1196500.1	TraesCS2A02G514300.1	W14
TraesCS2A03G1272900.1	TraesCS2A02G551100.1	W14
TraesCS2B03G0306700.1	TraesCS2B02G124800.1	W14
TraesCS2B03G0313100.1	TraesCS2B02G127900.1	W14
TraesCS2B03G0431200.1	TraesCS2B02G177100.1	W14
TraesCS2B03G0448900.1	TraesCS2B02G186000.1	W14
TraesCS2B03G0456900.1	TraesCS2B02G189500.1	W14
TraesCS2B03G0469400.1	TraesCS2B02G194400.1	W14
TraesCS2B03G0538600.1	TraesCS2B02G223400.1	W14
TraesCS2B03G0671100.1	TraesCS2B02G262600.1	W14
TraesCS2B03G0671500.1	TraesCS2B02G262700.1	W14
TraesCS2B03G0773900.1	TraesCS2B02G296200.1	W14
TraesCS2B03G0799700.1	TraesCS2B02G305900.1	W14
TraesCS2B03G0804700.1	TraesCS2B02G307900.1	W14
TraesCS2B03G0805600.1	TraesCS2B02G308400.1	W14
TraesCS2B03G0809700.1	TraesCS2B02G310300.1	W14
TraesCS2B03G0890600.1	TraesCS2B02G342800.1	W14
TraesCS2B03G0894600.1	TraesCS2B02G344800.1	W14
TraesCS2B03G0961800.1	TraesCS2B02G374300.1	W14
TraesCS2B03G1033300.1	TraesCS2B02G406400.1	W14
TraesCS2B03G1054100.1	TraesCS2B02G413800.1	W14
TraesCS2B03G1059500.1	TraesCS2B02G415800.1	W14
TraesCS2B03G1252800.1	TraesCS2B02G497600.1	W14
TraesCS2B03G1402100.1	TraesCS2B02G559300.1	W14
TraesCS2D03G0015200.1	TraesCS2D02G008200.1	W14
TraesCS2D03G0060500.1	TraesCS2D02G032800.1	W14
TraesCS2D03G0340800.1	TraesCS2D02G162200.1	W14
TraesCS2D03G0356800.1	TraesCS2D02G170600.1	W14
TraesCS2D03G0372200.1	TraesCS2D02G178300.1	W14
TraesCS2D03G0504500.1	TraesCS2D02G235500.1	W14
TraesCS2D03G0577900.1	TraesCS2D02G250900.1	W14
TraesCS2D03G0644100.1	TraesCS2D02G277700.1	W14
TraesCS2D03G0749200.1	TraesCS2D02G325800.1	W14
TraesCS2D03G0766700.1	TraesCS2D02G334100.1	W14
TraesCS2D03G0894900.1	TraesCS2D02G393400.1	W14
TraesCS2D03G0935500.1	TraesCS2D02G414600.1	W14
TraesCS2D03G0948300.1	TraesCS2D02G420500.1	W14
TraesCS2D03G0984500.1	TraesCS2D02G439300.1	W14
TraesCS2D03G0996600.1	TraesCS2D02G444200.1	W14
TraesCS2D03G1005000.1	TraesCS2D02G448300.1	W14
TraesCS2D03G1059400.1	TraesCS2D02G473800.1	W14
TraesCS2D03G1127200.1	TraesCS2D02G505600.1	W14
TraesCS2D03G1151400.1	TraesCS2D02G515900.1	W14
TraesCS2D03G1200500.1	TraesCS2D02G540400.1	W14
TraesCS2D03G1263000.1	TraesCS2D02G565600.1	W14
TraesCS3A03G0017400.1	TraesCS3A02G007600.1	W14
TraesCS3A03G0086900.1	TraesCS3A02G042700.1	W14
TraesCS3A03G0089800.1	TraesCS3A02G044200.1	W14
TraesCS3A03G0196000.1	TraesCS3A02G088800.1	W14
TraesCS3A03G0209900.1	TraesCS3A02G095100.1	W14
TraesCS3A03G0224600.1	TraesCS3A02G102400.1	W14
TraesCS3A03G0235800.1	TraesCS3A02G107800.1	W14
TraesCS3A03G0261900.1	TraesCS3A02G119500.1	W14
TraesCS3A03G0284000.1	TraesCS3A02G128100.1	W14
TraesCS3A03G0304900.1	TraesCS3A02G313500.1	W14
TraesCS3A03G0358300.1	TraesCS3A02G154800.1	W14
TraesCS3A03G0447900.1	TraesCS3A02G187100.1	W14
TraesCS3A03G0636900.1	TraesCS3A02G247600.1	W14
TraesCS3A03G0680400.1	TraesCS3A02G267900.1	W14
TraesCS3A03G0692600.1	TraesCS3A02G273600.1	W14
TraesCS3A03G0860600.1	TraesCS3A02G362300.1	W14
TraesCS3A03G1049200.1	TraesCS3A02G452800.1	W14
TraesCS3A03G1202400.1	TraesCS3A02G509300.1	W14
TraesCS3B03G0219900.1	TraesCS3B02G094700.1	W14
TraesCS3B03G0223400.1	TraesCS3B02G097200.1	W14
TraesCS3B03G0344900.1	TraesCS3B02G144700.1	W14
TraesCS3B03G0378600.1	TraesCS3B02G158400.1	W14
TraesCS3B03G0385800.1	TraesCS3B02G161100.1	W14
TraesCS3B03G0524500.1	TraesCS3B02G216500.1	W14
TraesCS3B03G0527400.1	TraesCS3B02G217500.1.mrna1	W14
TraesCS3B03G0777200.1	TraesCS3B02G301800.1	W14
TraesCS3B03G0782300.1	TraesCS3B02G304100.1	W14
TraesCS3B03G0847000.1	TraesCS3B02G332600.1	W14
TraesCS3B03G0874500.1	TraesCS3B02G343500.1	W14
TraesCS3B03G0968900.1	TraesCS3B02G387300.1	W14
TraesCS3B03G1046900.1	TraesCS3B02G424700.1	W14
TraesCS3B03G1363400.1	TraesCS3B02G547900.1	W14
TraesCS3B03G1445400.1	TraesCS3B02G578600.1	W14
TraesCS3B03G1445600.1	TraesCS3B02G578700.1	W14
TraesCS3D03G0066000.1	TraesCS3D02G036600.1	W14
TraesCS3D03G0096400.1	TraesCS3D02G052300.1	W14
TraesCS3D03G0118500.1	TraesCS3D02G061700.1	W14
TraesCS3D03G0129500.1	TraesCS3D02G067000.1	W14
TraesCS3D03G0242300.1	TraesCS3D02G116700.1	W14
TraesCS3D03G0280000.1	TraesCS3D02G133200.1	W14
TraesCS3D03G0289300.1	TraesCS3D02G137600.1	W14
TraesCS3D03G0296500.1	TraesCS3D02G140800.1	W14
TraesCS3D03G0417300.1	TraesCS3D02G191800.1	W14
TraesCS3D03G0418400.1	TraesCS3D02G192200.1	W14
TraesCS3D03G0573800.1	TraesCS3D02G243800.1	W14
TraesCS3D03G0596700.1	TraesCS3D02G254700.1	W14
TraesCS3D03G0611100.2	TraesCS3D02G263200.2	W14
TraesCS3D03G0612000.1	TraesCS3D02G264000.1	W14
TraesCS3D03G0647400.1	TraesCS3D02G280000.1	W14
TraesCS3D03G0768100.1	TraesCS3D02G345000.1	W14
TraesCS3D03G0809900.1	TraesCS3D02G365600.1	W14
TraesCS3D03G0963200.1	TraesCS3D02G438600.1	W14
TraesCS3D03G1061200.1	TraesCS3D02G480100.1	W14
TraesCS3D03G1091900.1	TraesCS3D02G493700.1	W14
TraesCS3D03G1095600.1	TraesCS3D02G496200.1	W14
TraesCS3D03G1097600.1	TraesCS3D02G497300.1	W14
TraesCS4A03G0041200.1	TraesCS4A02G022600.1	W14
TraesCS4A03G0060100.1	TraesCS4A02G032100.1	W14
TraesCS4A03G0136800.1	TraesCS4A02G069100.1	W14
TraesCS4A03G0148200.1	TraesCS4A02G073400.1	W14
TraesCS4A03G0212900.1	TraesCS4A02G103800.1	W14
TraesCS4A03G0454000.1	TraesCS4A02G167400.1	W14
TraesCS4A03G0511000.1	TraesCS4A02G190500.1	W14
TraesCS4A03G0615500.1	TraesCS4A02G232200.1	W14
TraesCS4A03G0769500.1	TraesCS4A02G306500.1	W14
TraesCS4A03G0999700.1	TraesCS4A02G402000.1	W14
TraesCS4B03G0002200.1	TraesCS4B02G001500.1	W14
TraesCS4B03G0015000.1	TraesCS4B02G008900.1	W14
TraesCS4B03G0015700.1	TraesCS4B02G008400.1	W14
TraesCS4B03G0100500.1	TraesCS4B02G046900.1	W14
TraesCS4B03G0209200.1	TraesCS4B02G091700.1	W14
TraesCS4B03G0209500.1	TraesCS4B02G091800.1	W14
TraesCS4B03G0228800.1	TraesCS4B02G100400.1	W14
TraesCS4B03G0249700.1	TraesCS4B02G109400.1	W14
TraesCS4B03G0253300.1	TraesCS4B02G110800.1	W14
TraesCS4B03G0402500.1	TraesCS4B02G154700.1	W14
TraesCS4B03G0469000.1	TraesCS4B02G166800.1	W14
TraesCS4B03G0518400.1	TraesCS4B02G183300.1	W14
TraesCS4B03G0587800.1	TraesCS4B02G213100.1	W14
TraesCS4B03G0699400.1	TraesCS4B02G262400.1	W14
TraesCS4B03G0729600.1	TraesCS4B02G275000.1	W14
TraesCS4B03G0743300.1	TraesCS4B02G280800.1	W14
TraesCS4B03G0882900.1	TraesCS4B02G339500.1	W14
TraesCS4B03G0894800.1	TraesCS4B02G344400.1	W14
TraesCS4B03G0994900.1	TraesCS4B02G390700.1	W14
TraesCS4B03G1017200.1	TraesCS4B02G397900.1	W14
TraesCS4D03G0012000.1	TraesCS4D02G006900.1	W14
TraesCS4D03G0216500.1	TraesCS4D02G108500.1	W14
TraesCS4D03G0237000.1	TraesCS4D02G118300.1	W14
TraesCS4D03G0245900.1	TraesCS4D02G122900.1	W14
TraesCS4D03G0246900.1	TraesCS4D02G123700.1	W14
TraesCS4D03G0361400.1	TraesCS4D02G157600.1	W14
TraesCS4D03G0415800.1	TraesCS4D02G167600.1	W14
TraesCS4D03G0443400.1	TraesCS4D02G178800.1	W14
TraesCS4D03G0577300.1	TraesCS4D02G239400.1	W14
TraesCS4D03G0666100.1	TraesCS4D02G280900.1	W14
TraesCS4D03G0780800.1	TraesCS4D02G335700.1	W14
TraesCS4D03G0788200.1	TraesCS4D02G339500.1	W14
TraesCS4D03G0792600.1	TraesCS4D02G340900.1	W14
TraesCS5A03G0045900.1	TraesCS5A02G019300.1	W14
TraesCS5A03G0079700.1	TraesCS5A02G032200.1	W14
TraesCS5A03G0135500.1	TraesCS5A02G053900.1	W14
TraesCS5A03G0355600.1	TraesCS5A02G127300.1	W14
TraesCS5A03G0416600.1	TraesCS5A02G151900.1	W14
TraesCS5A03G0424900.1	TraesCS5A02G155200.1	W14
TraesCS5A03G0450000.1	TraesCS5A02G166800.1	W14
TraesCS5A03G0580700.1	TraesCS5A02G227100.1	W14
TraesCS5A03G0991300.1	TraesCS5A02G417600.1	W14
TraesCS5A03G1033700.1	TraesCS5A02G438000.1	W14
TraesCS5A03G1047100.1	TraesCS5A02G444300.1	W14
TraesCS5A03G1084700.1	TraesCS5A02G458900.1	W14
TraesCS5A03G1092000.1	TraesCS5A02G462100.1	W14
TraesCS5A03G1105300.1	TraesCS5A02G469300.1	W14
TraesCS5A03G1202200.1	TraesCS5A02G512600.1	W14
TraesCS5A03G1207000.1	TraesCS5A02G515400.1	W14
TraesCS5A03G1261400.1	TraesCS5A02G539400.1	W14
TraesCS5A03G1292200.1	TraesCS5A02G553700.1	W14
TraesCS5B03G0019900.1	TraesCS5B02G008800.1	W14
TraesCS5B03G0205800.1	TraesCS5B02G082200.1	W14
TraesCS5B03G0328500.1	TraesCS5B02G120000.1	W14
TraesCS5B03G0345000.1	TraesCS5B02G126400.1	W14
TraesCS5B03G0419800.1	TraesCS5B02G153400.1	W14
TraesCS5B03G0422300.1	TraesCS5B02G154300.1	W14
TraesCS5B03G0451100.1	TraesCS5B02G167100.1	W14
TraesCS5B03G0477800.1	TraesCS5B02G178600.1	W14
TraesCS5B03G0589000.1	TraesCS5B02G223900.1	W14
TraesCS5B03G0594900.1	TraesCS5B02G225700.1	W14
TraesCS5B03G0946600.1	TraesCS5B02G377800.1	W14
TraesCS5B03G0988500.1	TraesCS5B02G397800.1	W14
TraesCS5B03G1018500.1	TraesCS5B02G413500.1	W14
TraesCS5B03G1147000.1	TraesCS5B02G468500.1	W14
TraesCS5B03G1172100.1	TraesCS5B02G480700.1	W14
TraesCS5B03G1174100.1	TraesCS5B02G481800.1	W14
TraesCS5B03G1181900.1	TraesCS5B02G485400.1	W14
TraesCS5B03G1253700.1	TraesCS5B02G516000.1	W14
TraesCS5D03G0218600.1	TraesCS5D02G091000.1	W14
TraesCS5D03G0242600.1	TraesCS5D02G102700.1	W14
TraesCS5D03G0326500.1	TraesCS5D02G129200.1	W14
TraesCS5D03G0369900.1	TraesCS5D02G148200.1	W14
TraesCS5D03G0423300.1	TraesCS5D02G174600.1	W14
TraesCS5D03G0509100.1	TraesCS5D02G217000.1	W14
TraesCS5D03G0573300.1	TraesCS5D02G249000.1	W14
TraesCS5D03G0640500.1	TraesCS5D02G280300.1	W14
TraesCS5D03G0673600.1	TraesCS5D02G296200.1	W14
TraesCS5D03G0744600.1	TraesCS5D02G331000.1	W14
TraesCS5D03G0830000.1	TraesCS5D02G369900.1	W14
TraesCS5D03G0918900.1	TraesCS5D02G416700.1	W14
TraesCS5D03G0933900.1	TraesCS5D02G423400.1	W14
TraesCS5D03G0959300.1	TraesCS5D02G437200.1	W14
TraesCS5D03G0969700.1	TraesCS5D02G442800.1	W14
TraesCS5D03G1047900.1	TraesCS5D02G474000.1	W14
TraesCS5D03G1163700.1	TraesCS5D02G533600.1	W14
TraesCS5D03G1190900.1	TraesCS5D02G546500.1	W14
TraesCS5D03G1212900.1	TraesCS5D02G564700.1	W14
TraesCS6A03G0170500.1	TraesCS6A02G075200.1	W14
TraesCS6A03G0238800.1	TraesCS6A02G102200.1	W14
TraesCS6A03G0270500.1	TraesCS6A02G114900.1	W14
TraesCS6A03G0289400.1	TraesCS6A02G122500.1	W14
TraesCS6A03G0318900.1	TraesCS6A02G134200.1	W14
TraesCS6A03G0344300.1	TraesCS6A02G144400.1	W14
TraesCS6A03G0555500.1	TraesCS6A02G204500.1	W14
TraesCS6A03G0556100.1	TraesCS6A02G204900.1	W14
TraesCS6A03G0596000.1	TraesCS6A02G217300.1	W14
TraesCS6A03G0619400.1	TraesCS6A02G224600.1	W14
TraesCS6A03G0761400.1	TraesCS6A02G287200.1	W14
TraesCS6A03G0824800.1	TraesCS6A02G317403.1	W14
TraesCS6A03G0944000.1	TraesCS6A02G372200.1	W14
TraesCS6B03G0097200.1	TraesCS6B02G041500.1	W14
TraesCS6B03G0111200.1	TraesCS6B02G049000.1	W14
TraesCS6B03G0200600.1	TraesCS6B02G084900.1	W14
TraesCS6B03G0281400.1	TraesCS6B02G115100.1	W14
TraesCS6B03G0468200.1	TraesCS6B02G184200.1	W14
TraesCS6B03G0637300.1	TraesCS6B02G225600.1	W14
TraesCS6B03G0645700.1	TraesCS6B02G228900.1	W14
TraesCS6B03G0693400.1	TraesCS6B02G238400.1	W14
TraesCS6B03G0721000.1	TraesCS6B02G245400.1	W14
TraesCS6B03G0799500.1	TraesCS6B02G275400.1	W14
TraesCS6B03G0889100.1	TraesCS6B02G310400.1	W14
TraesCS6B03G0979500.1	TraesCS6B02G347600.1	W14
TraesCS6B03G1067300.1	TraesCS6B02G376800.1	W14
TraesCS6B03G1110700.1	TraesCS6B02G393300.1	W14
TraesCS6B03G1134200.1	TraesCS6B02G400800.1	W14
TraesCS6B03G1156300.1	TraesCS6B02G410000.1	W14
TraesCS6B03G1169800.1	TraesCS6B02G415500.1	W14
TraesCS6B03G1298000.1	TraesCS6B02G467000.1	W14
TraesCS6D03G0013800.1	TraesCS6D02G006100.1	W14
TraesCS6D03G0042600.1	TraesCS6D02G020600.1	W14
TraesCS6D03G0050600.1	TraesCS6D02G025700.1	W14
TraesCS6D03G0066800.1	TraesCS6D02G033200.1	W14
TraesCS6D03G0086300.1	TraesCS6D02G043500.1	W14
TraesCS6D03G0106200.1	TraesCS6D02G050300.1	W14
TraesCS6D03G0114300.1	TraesCS6D02G055400.1	W14
TraesCS6D03G0130300.1	TraesCS6D02G063300.1	W14
TraesCS6D03G0267900.1	TraesCS6D02G121200.1	W14
TraesCS6D03G0363400.1	TraesCS6D02G162800.1	W14
TraesCS6D03G0472800.1	TraesCS6D02G190100.1	W14
TraesCS6D03G0479800.1	TraesCS6D02G192800.1	W14
TraesCS6D03G0514800.1	TraesCS6D02G207200.1	W14
TraesCS6D03G0574600.1	TraesCS6D02G235000.1	W14
TraesCS6D03G0597200.1	TraesCS6D02G249100.1	W14
TraesCS6D03G0601000.1	TraesCS6D02G246600.1	W14
TraesCS6D03G0647900.1	TraesCS6D02G269800.1	W14
TraesCS6D03G0809900.1	TraesCS6D02G349400.1	W14
TraesCS6D03G0823100.1	TraesCS6D02G356300.1	W14
TraesCS7A03G0105900.1	TraesCS7A02G047800.1	W14
TraesCS7A03G0360800.1	TraesCS7A02G154900.1	W14
TraesCS7A03G0417400.1	TraesCS7A02G178600.1	W14
TraesCS7A03G0552300.1	TraesCS7A02G240300.1	W14
TraesCS7A03G0746100.1	TraesCS7A02G302100.1	W14
TraesCS7A03G0818000.1	TraesCS7A02G331900.1	W14
TraesCS7A03G0961700.1	TraesCS7A02G397200.1	W14
TraesCS7A03G0991400.1	TraesCS7A02G409100.1	W14
TraesCS7A03G1117900.1	TraesCS7A02G460200.1	W14
TraesCS7A03G1161600.1	TraesCS7A02G479900.1	W14
TraesCS7A03G1184600.1	TraesCS7A02G489000.1	W14
TraesCS7A03G1254700.1	TraesCS7A02G516400.1	W14
TraesCS7B03G0073600.1	TraesCS7B02G027200.1	W14
TraesCS7B03G0089900.1	TraesCS7B02G034200.1	W14
TraesCS7B03G0098900.1	TraesCS7B02G037500.1	W14
TraesCS7B03G0132200.1	TraesCS7B02G048600.1	W14
TraesCS7B03G0157300.1	TraesCS7B02G059000.1	W14
TraesCS7B03G0277100.1	TraesCS7B02G105700.1	W14
TraesCS7B03G0369400.1	TraesCS7B02G135900.1	W14
TraesCS7B03G0428400.1	TraesCS7B02G157300.1	W14
TraesCS7B03G0555500.1	TraesCS7B02G198400.1	W14
TraesCS7B03G0611400.1	TraesCS7B02G216300.1	W14
TraesCS7B03G0615500.1	TraesCS7B02G217900.1	W14
TraesCS7B03G0675700.1	TraesCS7B02G243300.1	W14
TraesCS7B03G0684700.1	TraesCS7B02G247900.1	W14
TraesCS7B03G0742900.1	TraesCS7B02G271400.1	W14
TraesCS7B03G0760300.1	TraesCS7B02G278100.1	W14
TraesCS7B03G0875100.1	TraesCS7B02G326400.1	W14
TraesCS7B03G0998800.1	TraesCS7B02G370800.1	W14
TraesCS7B03G1062800.1	TraesCS7B02G394900.1	W14
TraesCS7B03G1076200.1	TraesCS7B02G399800.1	W14
TraesCS7B03G1101600.1	TraesCS7B02G408800.1	W14
TraesCS7D03G0068000.1	TraesCS7D02G030000.1	W14
TraesCS7D03G0167500.1	TraesCS7D02G072700.1	W14
TraesCS7D03G0174700.1	TraesCS7D02G076400.1	W14
TraesCS7D03G0245800.1	TraesCS7D02G108900.1	W14
TraesCS7D03G0268800.1	TraesCS7D02G119900.1	W14
TraesCS7D03G0284100.1	TraesCS7D02G126000.1	W14
TraesCS7D03G0296700.1	TraesCS7D02G132800.1	W14
TraesCS7D03G0383700.1	TraesCS7D02G169300.1	W14
TraesCS7D03G0399600.1	TraesCS7D02G177400.1	W14
TraesCS7D03G0534100.1	TraesCS7D02G239200.1	W14
TraesCS7D03G0545000.1	TraesCS7D02G243500.1	W14
TraesCS7D03G0588600.1	TraesCS7D02G260500.1	W14
TraesCS7D03G0643400.1	TraesCS7D02G282300.1	W14
TraesCS7D03G0689800.1	TraesCS7D02G291300.1	W14
TraesCS7D03G0792700.2	TraesCS7D02G334900.2	W14
TraesCS7D03G0863800.1	TraesCS7D02G366400.1	W14
TraesCS7D03G1060500.1	TraesCS7D02G446100.1	W14
TraesCS7D03G1084200.1	TraesCS7D02G456600.1	W14
TraesCS7D03G1116700.1	TraesCS7D02G471100.1	W14
TraesCS7D03G1122000.1	TraesCS7D02G474100.1	W14
TraesCS7D03G1155200.1	TraesCS7D02G487600.1	W14
TraesCS7D03G1158500.1	TraesCS7D02G488700.1	W14
TraesCS1A03G0122800.1	TraesCS1A02G050600.1	W15
TraesCS1A03G0129100.1	TraesCS1A02G052300.1	W15
TraesCS1A03G0283100.1	TraesCS1A02G115700.1	W15
TraesCS1A03G0304700.1	TraesCS1A02G123000.1	W15
TraesCS1A03G0405200.1	TraesCS1A02G150900.1	W15
TraesCS1A03G0560800.1	TraesCS1A02G213000.1	W15
TraesCS1A03G0565000.1	TraesCS1A02G214600.1	W15
TraesCS1A03G0662500.1	TraesCS1A02G258400.1	W15
TraesCS1A03G0683000.1	TraesCS1A02G269300.1	W15
TraesCS1A03G1022000.1	TraesCS1A02G418800.1	W15
TraesCS1A03G1060900.1	TraesCS1A02G436500.1	W15
TraesCS1A03G1075600.1	TraesCS1A02G441500.1	W15
TraesCS1A03G1081300.1	TraesCS1A02G443700.1	W15
TraesCS1B03G0409400.1	TraesCS1B02G147700.1	W15
TraesCS1B03G0815600.1	TraesCS1B02G292300.1	W15
TraesCS1B03G0898000.1	TraesCS1B02G327600.1	W15
TraesCS1B03G0944500.1	TraesCS1B02G343800.1	W15
TraesCS1B03G0967900.1	TraesCS1B02G354000.1	W15
TraesCS1B03G1160300.1	TraesCS1B02G428800.1	W15
TraesCS1D03G0083900.1	TraesCS1D02G041300.1	W15
TraesCS1D03G0390300.1	TraesCS1D02G151500.1	W15
TraesCS1D03G0415400.1	TraesCS1D02G160800.1	W15
TraesCS1D03G0446200.1	TraesCS1D02G172800.1	W15
TraesCS1D03G0529000.1	TraesCS1D02G210600.3	W15
TraesCS1D03G0578300.1	TraesCS1D02G236500.1	W15
TraesCS1D03G0590100.1	TraesCS1D02G242600.1	W15
TraesCS1D03G0591200.1	TraesCS1D02G243500.1	W15
TraesCS1D03G0675900.1	TraesCS1D02G281300.1	W15
TraesCS1D03G0835900.1	TraesCS1D02G355700.1	W15
TraesCS1D03G0861200.1	TraesCS1D02G368500.1	W15
TraesCS2A03G0011900.1	TraesCS2A02G006400.1	W15
TraesCS2A03G0070100.1	TraesCS2A02G036300.1	W15
TraesCS2A03G0212700.1	TraesCS2A02G103000.1	W15
TraesCS2A03G0217900.1	TraesCS2A02G106000.1	W15
TraesCS2A03G0802200.1	TraesCS2A02G343800.1	W15
TraesCS2A03G0906500.1	TraesCS2A02G372900.1	W15
TraesCS2A03G1016500.1	TraesCS2A02G426000.1	W15
TraesCS2A03G1038700.1	TraesCS2A02G436900.1	W15
TraesCS2A03G1090800.1	TraesCS2A02G463100.1	W15
TraesCS2A03G1293500.1	TraesCS2A02G590900.1	W15
TraesCS2B03G0012100.1	TraesCS2B02G020000.1	W15
TraesCS2B03G0180300.1	TraesCS2B02G080100.1	W15
TraesCS2B03G0255300.1	TraesCS2B02G108100.1	W15
TraesCS2B03G0505200.1	TraesCS2B02G209000.1	W15
TraesCS2B03G0520100.1	TraesCS2B02G215700.1	W15
TraesCS2B03G0660700.1	TraesCS2B02G261300.1	W15
TraesCS2B03G0781900.1	TraesCS2B02G299000.1	W15
TraesCS2B03G0858500.1	TraesCS2B02G329400.1	W15
TraesCS2B03G0865600.1	TraesCS2B02G332500.1	W15
TraesCS2B03G0905100.1	TraesCS2B02G350800.1	W15
TraesCS2B03G0969500.1	TraesCS2B02G377500.1	W15
TraesCS2B03G1034100.1	TraesCS2B02G406900.1	W15
TraesCS2B03G1044800.1	TraesCS2B02G410700.1	W15
TraesCS2B03G1076000.1	TraesCS2B02G422400.1	W15
TraesCS2B03G1104900.1	TraesCS2B02G434100.1	W15
TraesCS2B03G1135100.1	TraesCS2B02G446300.1	W15
TraesCS2B03G1145500.1	TraesCS2B02G451100.1	W15
TraesCS2B03G1161900.1	TraesCS2B02G458400.1	W15
TraesCS2B03G1196000.1	TraesCS2B02G472800.1	W15
TraesCS2B03G1201200.1	TraesCS2B02G475400.1	W15
TraesCS2B03G1321200.1	TraesCS2B02G527800.1	W15
TraesCS2B03G1431500.1	TraesCS2B02G572400.1	W15
TraesCS2B03G1483900.1	TraesCS2B02G592400.1	W15
TraesCS2D03G0011700.1	TraesCS2D02G006600.1	W15
TraesCS2D03G0018000.1	TraesCS2D02G009800.1	W15
TraesCS2D03G0028600.1	TraesCS2D02G015100.1	W15
TraesCS2D03G0126300.1	TraesCS2D02G063900.1	W15
TraesCS2D03G0163200.1	TraesCS2D02G082700.1	W15
TraesCS2D03G0268800.1	TraesCS2D02G128200.1	W15
TraesCS2D03G0285100.1	TraesCS2D02G135800.1	W15
TraesCS2D03G0356900.1	TraesCS2D02G170700.1	W15
TraesCS2D03G0363200.1	TraesCS2D02G174200.1	W15
TraesCS2D03G0367600.1	TraesCS2D02G176000.1	W15
TraesCS2D03G0497000.1	TraesCS2D02G233800.1	W15
TraesCS2D03G0587700.1	TraesCS2D02G254700.1	W15
TraesCS2D03G0668000.1	TraesCS2D02G287900.1	W15
TraesCS2D03G0741900.1	TraesCS2D02G321900.1	W15
TraesCS2D03G0816200.1	TraesCS2D02G356000.1	W15
TraesCS2D03G0845500.1	TraesCS2D02G369100.1	W15
TraesCS2D03G0957400.1	TraesCS2D02G424100.1	W15
TraesCS2D03G0984000.1	TraesCS2D02G438800.1	W15
TraesCS2D03G1172100.1	TraesCS2D02G525800.1	W15
TraesCS2D03G1177600.1	TraesCS2D02G528400.1	W15
TraesCS3A03G0090200.1	TraesCS3A02G044600.1	W15
TraesCS3A03G0118300.1	TraesCS3A02G056400.1	W15
TraesCS3A03G0174700.1	TraesCS3A02G079400.1	W15
TraesCS3A03G0326400.1	TraesCS3A02G141300.1	W15
TraesCS3A03G0330800.1	TraesCS3A02G142800.1	W15
TraesCS3A03G0388600.1	TraesCS3A02G165400.1	W15
TraesCS3A03G0418700.1	TraesCS3A02G176400.1	W15
TraesCS3A03G0606100.1	TraesCS3A02G235000.1	W15
TraesCS3A03G0655800.1	TraesCS3A02G256000.1	W15
TraesCS3A03G0792500.1	TraesCS3A02G330700.1	W15
TraesCS3A03G0809200.1	TraesCS3A02G338000.1	W15
TraesCS3A03G0816200.1	TraesCS3A02G341700.1	W15
TraesCS3A03G0859000.1	TraesCS3A02G361500.1	W15
TraesCS3A03G0865900.1	TraesCS3A02G364300.1	W15
TraesCS3A03G0877000.1	TraesCS3A02G369800.1	W15
TraesCS3A03G0907500.1	TraesCS3A02G384400.1	W15
TraesCS3A03G1007200.1	TraesCS3A02G433200.1	W15
TraesCS3A03G1031600.1	TraesCS3A02G444300.1	W15
TraesCS3A03G1044400.1	TraesCS3A02G450500.1	W15
TraesCS3A03G1259300.1	TraesCS3A02G531900.1	W15
TraesCS3B03G0005300.1	TraesCS3B02G002300.1	W15
TraesCS3B03G0049300.1	TraesCS3B02G021500.1	W15
TraesCS3B03G0093300.1	TraesCS3B02G041200.1	W15
TraesCS3B03G0155800.1	TraesCS3B02G069100.1	W15
TraesCS3B03G0208200.1	TraesCS3B02G089500.1	W15
TraesCS3B03G0297900.1	TraesCS3B02G126900.1	W15
TraesCS3B03G0389600.1	TraesCS3B02G162900.1	W15
TraesCS3B03G0409600.1	TraesCS3B02G171600.1	W15
TraesCS3B03G0571200.1	TraesCS3B02G228200.1	W15
TraesCS3B03G0682500.1	TraesCS3B02G262400.1	W15
TraesCS3B03G0696100.2	TraesCS3B02G267800.1	W15
TraesCS3B03G0734800.1	TraesCS3B02G285800.1	W15
TraesCS3B03G0806300.1	TraesCS3B02G314300.1	W15
TraesCS3B03G0925100.2	TraesCS3B02G366100.1	W15
TraesCS3B03G0928300.1	TraesCS3B02G368300.1	W15
TraesCS3B03G0931500.1	TraesCS3B02G369600.1	W15
TraesCS3B03G1141800.1	TraesCS3B02G463800.1	W15
TraesCS3B03G1163000.1	TraesCS3B02G470700.1	W15
TraesCS3D03G0121000.1	TraesCS3D02G063000.1	W15
TraesCS3D03G0148800.1	TraesCS3D02G075500.1	W15
TraesCS3D03G0215800.1	TraesCS3D02G104800.1	W15
TraesCS3D03G0269700.1	TraesCS3D02G128000.1	W15
TraesCS3D03G0308300.1	TraesCS3D02G144800.1	W15
TraesCS3D03G0308400.1	TraesCS3D02G144900.1	W15
TraesCS3D03G0332000.1	TraesCS3D02G156200.1	W15
TraesCS3D03G0400800.1	TraesCS3D02G184100.1	W15
TraesCS3D03G0401300.1	TraesCS3D02G184300.1	W15
TraesCS3D03G0425200.1	TraesCS3D02G195100.1	W15
TraesCS3D03G0534800.2	TraesCS3D02G229800.1	W15
TraesCS3D03G0647800.1	TraesCS3D02G280400.1	W15
TraesCS3D03G0665300.3	TraesCS3D02G289300.3	W15
TraesCS3D03G0684800.1	TraesCS3D02G298900.1	W15
TraesCS3D03G0691900.1	TraesCS3D02G303200.1	W15
TraesCS3D03G0709300.1	TraesCS3D02G311500.1	W15
TraesCS3D03G0744900.1	TraesCS3D02G331100.1	W15
TraesCS3D03G0756400.1	TraesCS3D02G337800.1	W15
TraesCS3D03G0779900.1	TraesCS3D02G351700.1	W15
TraesCS3D03G0923600.1	TraesCS3D02G421700.1	W15
TraesCS3D03G0930600.1	TraesCS3D02G424300.1	W15
TraesCS3D03G1066000.1	TraesCS3D02G482200.1	W15
TraesCS3D03G1169000.1	TraesCS3D02G528800.1	W15
TraesCS3D03G1181800.1	TraesCS3D02G535000.1	W15
TraesCS4A03G0012800.1	TraesCS4A02G007400.1	W15
TraesCS4A03G0083700.1	TraesCS4A02G043000.1	W15
TraesCS4A03G0130200.1	TraesCS4A02G065300.1	W15
TraesCS4A03G0198000.1	TraesCS4A02G096200.1	W15
TraesCS4A03G0237100.1	TraesCS4A02G115600.1	W15
TraesCS4A03G0480900.1	TraesCS4A02G175700.1	W15
TraesCS4A03G0539300.1	TraesCS4A02G201700.1	W15
TraesCS4A03G0541500.1	TraesCS4A02G202600.1	W15
TraesCS4A03G0646400.2	TraesCS4A02G245200.2	W15
TraesCS4A03G0685200.1	TraesCS4A02G263500.1	W15
TraesCS4A03G0710300.1	TraesCS4A02G275000.1	W15
TraesCS4A03G0741300.1	TraesCS4A02G290900.1	W15
TraesCS4A03G0827500.1	TraesCS4A02G333200.1	W15
TraesCS4A03G0856500.1	TraesCS4A02G344700.1	W15
TraesCS4A03G0982500.1	TraesCS4A02G395100.1	W15
TraesCS4A03G1007700.1	TraesCS4A02G405800.1	W15
TraesCS4A03G1008200.1	TraesCS4A02G406200.1	W15
TraesCS4A03G1108300.1	TraesCS4A02G393500.1	W15
TraesCS4A03G1122400.1	TraesCS4A02G448300.1	W15
TraesCS4A03G1224500.1	TraesCS4A02G486000.1	W15
TraesCS4A03G1225000.1	TraesCS4A02G486100.1	W15
TraesCS4B03G0134000.1	TraesCS4B02G061700.1	W15
TraesCS4B03G0525200.1	TraesCS4B02G186100.1	W15
TraesCS4B03G0530300.1	TraesCS4B02G188600.1	W15
TraesCS4B03G0575900.1	TraesCS4B02G207500.1	W15
TraesCS4B03G0585500.1	TraesCS4B02G212400.1	W15
TraesCS4B03G0638000.1	TraesCS4B02G234100.1	W15
TraesCS4B03G0656000.1	TraesCS4B02G241000.1	W15
TraesCS4B03G0682400.1	TraesCS4B02G253900.1	W15
TraesCS4B03G0701700.1	TraesCS4B02G263500.1	W15
TraesCS4B03G0775700.1	TraesCS4B02G295000.1	W15
TraesCS4B03G0780900.1	TraesCS4B02G297500.1	W15
TraesCS4B03G0871800.1	TraesCS4B02G335500.1	W15
TraesCS4B03G0886000.1	TraesCS4B02G341800.1	W15
TraesCS4B03G0886800.1	TraesCS4B02G342000.1	W15
TraesCS4B03G0890300.1	TraesCS4B02G342900.1	W15
TraesCS4B03G0905100.1	TraesCS4B02G348100.1	W15
TraesCS4B03G0915000.1	TraesCS4B02G352100.1	W15
TraesCS4B03G1000000.1	TraesCS4B02G393300.1	W15
TraesCS4D03G0070300.1	TraesCS4D02G042200.1	W15
TraesCS4D03G0216300.1	TraesCS4D02G108300.1	W15
TraesCS4D03G0297000.1	TraesCS4D02G144900.1	W15
TraesCS4D03G0432400.1	TraesCS4D02G174200.1	W15
TraesCS4D03G0539500.1	TraesCS4D02G222300.1	W15
TraesCS4D03G0583900.1	TraesCS4D02G242200.1	W15
TraesCS4D03G0606000.1	TraesCS4D02G252100.1	W15
TraesCS4D03G0628000.1	TraesCS4D02G263800.1	W15
TraesCS4D03G0701000.1	TraesCS4D02G296400.1	W15
TraesCS4D03G0779400.1	TraesCS4D02G335100.1	W15
TraesCS4D03G0786300.1	TraesCS4D02G338600.1	W15
TraesCS4D03G0792700.1	TraesCS4D02G341000.1	W15
TraesCS5A03G0021500.1	TraesCS5A02G009200.1	W15
TraesCS5A03G0119300.1	TraesCS5A02G047000.1	W15
TraesCS5A03G0218300.1	TraesCS5A02G086600.1	W15
TraesCS5A03G0274400.1	TraesCS5A02G105500.1	W15
TraesCS5A03G0413900.1	TraesCS5A02G150300.1	W15
TraesCS5A03G0473000.1	TraesCS5A02G178100.1	W15
TraesCS5A03G0500900.1	TraesCS5A02G194200.1	W15
TraesCS5A03G0530500.1	TraesCS5A02G204700.1	W15
TraesCS5A03G0552400.1	TraesCS5A02G211600.1	W15
TraesCS5A03G0552900.1	TraesCS5A02G211200.1	W15
TraesCS5A03G0613800.1	TraesCS5A02G245300.1	W15
TraesCS5A03G0685600.1	TraesCS5A02G279500.1	W15
TraesCS5A03G1043800.1	TraesCS5A02G442800.1	W15
TraesCS5A03G1069900.1	TraesCS5A02G452600.1	W15
TraesCS5A03G1219800.1	TraesCS5A02G522100.1	W15
TraesCS5A03G1295700.1	TraesCS5A02G554300.1	W15
TraesCS5B03G0061000.1	TraesCS5B02G026000.1	W15
TraesCS5B03G0102800.1	TraesCS5B02G039100.1	W15
TraesCS5B03G0155000.1	TraesCS5B02G062200.1	W15
TraesCS5B03G0157900.1	TraesCS5B02G063300.1	W15
TraesCS5B03G0233800.1	TraesCS5B02G092500.1	W15
TraesCS5B03G0249600.1	TraesCS5B02G098100.1	W15
TraesCS5B03G0274700.1	TraesCS5B02G107900.1	W15
TraesCS5B03G0315800.1	TraesCS5B02G116300.1	W15
TraesCS5B03G0435900.1	TraesCS5B02G160400.1	W15
TraesCS5B03G0507100.1	TraesCS5B02G190800.1	W15
TraesCS5B03G0560700.1	TraesCS5B02G212300.1	W15
TraesCS5B03G0723200.1	TraesCS5B02G278800.1	W15
TraesCS5B03G0732700.1	TraesCS5B02G283400.1	W15
TraesCS5B03G0761800.1	TraesCS5B02G297100.1	W15
TraesCS5B03G1055200.1	TraesCS5B02G427900.1	W15
TraesCS5B03G1059900.1	TraesCS5B02G430700.1	W15
TraesCS5B03G1068700.1	TraesCS5B02G434000.1	W15
TraesCS5B03G1226100.1	TraesCS5B02G505600.1	W15
TraesCS5B03G1264600.1	TraesCS5B02G520500.1	W15
TraesCS5B03G1309100.1	TraesCS5B02G549100.1	W15
TraesCS5B03G1309400.1	TraesCS5B02G549400.1	W15
TraesCS5D03G0113800.1	TraesCS5D02G045300.1	W15
TraesCS5D03G0195400.1	TraesCS5D02G081500.1	W15
TraesCS5D03G0225000.1	TraesCS5D02G094300.1	W15
TraesCS5D03G0356800.1	TraesCS5D02G142300.1	W15
TraesCS5D03G0426300.1	TraesCS5D02G176400.1	W15
TraesCS5D03G0427900.1	TraesCS5D02G177200.1	W15
TraesCS5D03G0520100.1	TraesCS5D02G222600.1	W15
TraesCS5D03G0581000.1	TraesCS5D02G252200.1	W15
TraesCS5D03G0866400.1	TraesCS5D02G387500.1	W15
TraesCS5D03G0872300.1	TraesCS5D02G390600.1	W15
TraesCS5D03G0893000.1	TraesCS5D02G400900.1	W15
TraesCS5D03G0919300.1	TraesCS5D02G416900.1	W15
TraesCS5D03G0984100.1	TraesCS5D02G448100.1	W15
TraesCS5D03G0988500.1	TraesCS5D02G450200.1	W15
TraesCS5D03G1025300.1	TraesCS5D02G463000.1	W15
TraesCS5D03G1173900.1	TraesCS5D02G538400.1	W15
TraesCS6A03G0043100.1	TraesCS6A02G019900.1	W15
TraesCS6A03G0057400.1	TraesCS6A02G026400.1	W15
TraesCS6A03G0438100.1	TraesCS6A02G176700.1	W15
TraesCS6A03G0636600.1	TraesCS6A02G231200.1	W15
TraesCS6A03G0851500.1	TraesCS6A02G328700.1	W15
TraesCS6A03G0859500.1	TraesCS6A02G334000.1	W15
TraesCS6A03G0868700.1	TraesCS6A02G336700.1	W15
TraesCS6A03G0874200.1	TraesCS6A02G339100.1	W15
TraesCS6A03G0906000.1	TraesCS6A02G352200.1	W15
TraesCS6B03G0055800.1	TraesCS6B02G024600.1	W15
TraesCS6B03G0231400.1	TraesCS6B02G097900.1	W15
TraesCS6B03G0301700.1	TraesCS6B02G121300.1	W15
TraesCS6B03G0570800.1	TraesCS6B02G213300.1	W15
TraesCS6B03G0607000.1	TraesCS6B02G222400.1	W15
TraesCS6B03G0828100.3	TraesCS6B02G286400.2	W15
TraesCS6B03G0845100.1	TraesCS6B02G292900.1	W15
TraesCS6B03G0889800.1	TraesCS6B02G310800.1	W15
TraesCS6B03G1030800.1	TraesCS6B02G365200.1	W15
TraesCS6B03G1056100.1	TraesCS6B02G374000.1	W15
TraesCS6B03G1186000.1	TraesCS6B02G422900.1	W15
TraesCS6D03G0051900.1	TraesCS6D02G026400.1	W15
TraesCS6D03G0115900.1	TraesCS6D02G056000.1	W15
TraesCS6D03G0182200.1	TraesCS6D02G084700.1	W15
TraesCS6D03G0375200.1	TraesCS6D02G167400.1	W15
TraesCS6D03G0379800.1	TraesCS6D02G169000.1	W15
TraesCS6D03G0492400.1	TraesCS6D02G198500.1	W15
TraesCS6D03G0503800.1	TraesCS6D02G201700.1	W15
TraesCS6D03G0532400.1	TraesCS6D02G215300.1	W15
TraesCS6D03G0579900.1	TraesCS6D02G237700.1	W15
TraesCS6D03G0729900.1	TraesCS6D02G313200.1	W15
TraesCS6D03G0741200.1	TraesCS6D02G317800.1	W15
TraesCS6D03G0811200.1	TraesCS6D02G350300.1	W15
TraesCS6D03G0837400.1	TraesCS6D02G362800.1	W15
TraesCS6D03G0851800.1	TraesCS6D02G369400.1	W15
TraesCS7A03G0097100.1	TraesCS7A02G043000.1	W15
TraesCS7A03G0104700.1	TraesCS7A02G047100.1	W15
TraesCS7A03G0255400.1	TraesCS7A02G107900.1	W15
TraesCS7A03G0304100.1	TraesCS7A02G128800.1	W15
TraesCS7A03G0367400.1	TraesCS7A02G157400.1	W15
TraesCS7A03G0379600.1	TraesCS7A02G160600.1	W15
TraesCS7A03G0493300.1	TraesCS7A02G211500.1	W15
TraesCS7A03G0511500.1	TraesCS7A02G219300.1	W15
TraesCS7A03G0593900.1	TraesCS7A02G257300.1	W15
TraesCS7A03G0607200.1	TraesCS7A02G261900.1	W15
TraesCS7A03G0793100.1	TraesCS7A02G321100.1	W15
TraesCS7A03G0835800.1	TraesCS7A02G339500.1	W15
TraesCS7A03G0852800.1	TraesCS7A02G348600.1	W15
TraesCS7A03G0900400.1	TraesCS7A02G369400.1	W15
TraesCS7A03G0901600.1	TraesCS7A02G370200.1	W15
TraesCS7A03G0944900.1	TraesCS7A02G390400.1	W15
TraesCS7A03G1203000.1	TraesCS7A02G496400.1	W15
TraesCS7A03G1278400.1	TraesCS7A02G525600.1	W15
TraesCS7A03G1357900.1	TraesCS7A02G557400.1	W15
TraesCS7B03G0107600.1	TraesCS7B02G040200.1	W15
TraesCS7B03G0135600.1	TraesCS7B02G050000.1	W15
TraesCS7B03G0163900.1	TraesCS7B02G061700.1	W15
TraesCS7B03G0178200.1	TraesCS7B02G065500.1	W15
TraesCS7B03G0332900.1	TraesCS7B02G128000.1	W15
TraesCS7B03G0444900.1	TraesCS7B02G164400.1	W15
TraesCS7B03G0447700.1	TraesCS7B02G165800.1	W15
TraesCS7B03G0525700.1	TraesCS7B02G186000.1	W15
TraesCS7B03G0575700.1	TraesCS7B02G203000.1	W15
TraesCS7B03G0659100.1	TraesCS7B02G235100.1	W15
TraesCS7B03G0662200.1	TraesCS7B02G237100.1	W15
TraesCS7B03G0733400.1	TraesCS7B02G267900.1	W15
TraesCS7B03G0767000.1	TraesCS7B02G281100.1	W15
TraesCS7B03G0830100.1	TraesCS7B02G309200.1	W15
TraesCS7B03G0881800.1	TraesCS7B02G328400.1	W15
TraesCS7B03G1072200.1	TraesCS7B02G398100.1	W15
TraesCS7D03G0020100.1	TraesCS7D02G008700.1	W15
TraesCS7D03G0146000.1	TraesCS7D02G064300.1	W15
TraesCS7D03G0182600.1	TraesCS7D02G079900.1	W15
TraesCS7D03G0207300.1	TraesCS7D02G090800.1	W15
TraesCS7D03G0224100.1	TraesCS7D02G098600.1	W15
TraesCS7D03G0393100.1	TraesCS7D02G174200.1	W15
TraesCS7D03G0565800.1	TraesCS7D02G252000.1	W15
TraesCS7D03G0586200.1	TraesCS7D02G259300.1	W15
TraesCS7D03G0604900.1	TraesCS7D02G267400.1	W15
TraesCS7D03G0834200.1	TraesCS7D02G352900.1	W15
TraesCS7D03G0942000.1	TraesCS7D02G399500.1	W15
TraesCS7D03G0943400.1	TraesCS7D02G400200.1	W15
TraesCS7D03G1071500.1	TraesCS7D02G450800.1	W15
TraesCS7D03G1240100.1	TraesCS7D02G525100.1	W15
TraesCSU03G0053400.1	TraesCSU02G056700.1	W15
TraesCSU03G0053700.1	TraesCSU02G056900.1	W15
TraesCS1A03G0016500.1	TraesCS1A02G006000.1	W16
TraesCS1A03G0083200.1	TraesCS1A02G035700.1	W16
TraesCS1A03G0099400.1	TraesCS1A02G041900.1	W16
TraesCS1A03G0138300.1	TraesCS1A02G056600.1	W16
TraesCS1A03G0164300.2	TraesCS1A02G066800.2	W16
TraesCS1A03G0210400.1	TraesCS1A02G086600.1	W16
TraesCS1A03G0578900.1	TraesCS1A02G221500.1	W16
TraesCS1A03G0637300.1	TraesCS1A02G246400.1	W16
TraesCS1A03G0657200.1	TraesCS1A02G255900.1	W16
TraesCS1A03G0679600.1	TraesCS1A02G267300.1	W16
TraesCS1A03G0893400.1	TraesCS1A02G367500.1	W16
TraesCS1B03G0023100.1	TraesCS1B02G011900.1	W16
TraesCS1B03G0075300.1	TraesCS1B02G037700.1	W16
TraesCS1B03G0121000.1	TraesCS1B02G053400.1	W16
TraesCS1B03G0152200.1	TraesCS1B02G062200.1	W16
TraesCS1B03G0152300.1	TraesCS1B02G062300.1	W16
TraesCS1B03G0288600.1	TraesCS1B02G107100.1	W16
TraesCS1B03G0334900.1	TraesCS1B02G122800.1	W16
TraesCS1B03G0347700.1	TraesCS1B02G128500.1	W16
TraesCS1B03G0455300.1	TraesCS1B02G157700.1	W16
TraesCS1B03G0551100.1	TraesCS1B02G187300.1	W16
TraesCS1B03G0738800.1	TraesCS1B02G263700.1	W16
TraesCS1B03G0754200.1	TraesCS1B02G269800.1	W16
TraesCS1B03G0754300.1	TraesCS1B02G269900.1	W16
TraesCS1B03G0790600.1	TraesCS1B02G284200.1	W16
TraesCS1B03G0859600.1	TraesCS1B02G312900.1	W16
TraesCS1B03G1004000.1	TraesCS1B02G368100.1	W16
TraesCS1B03G1118800.1	TraesCS1B02G415100.1	W16
TraesCS1B03G1172400.1	TraesCS1B02G434300.1	W16
TraesCS1D03G0035600.1	TraesCS1D02G017900.1	W16
TraesCS1D03G0137400.1	TraesCS1D02G062800.1	W16
TraesCS1D03G0210600.1	TraesCS1D02G090400.1	W16
TraesCS1D03G0237400.1	TraesCS1D02G101300.1	W16
TraesCS1D03G0293000.1	TraesCS1D02G123400.1	W16
TraesCS1D03G0352000.1	TraesCS1D02G139600.1	W16
TraesCS1D03G0484900.1	TraesCS1D02G189300.1	W16
TraesCS1D03G0547900.1	TraesCS1D02G220000.1	W16
TraesCS1D03G0555800.1	TraesCS1D02G224900.1	W16
TraesCS1D03G0596100.1	TraesCS1D02G245700.1	W16
TraesCS1D03G0625700.1	TraesCS1D02G259400.1	W16
TraesCS1D03G0655500.2	TraesCS1D02G273800.2	W16
TraesCS1D03G0813600.2	TraesCS1D02G344700.1	W16
TraesCS1D03G0851600.1	TraesCS1D02G363500.1	W16
TraesCS1D03G0874800.1	TraesCS1D02G375900.1	W16
TraesCS1D03G0919600.1	TraesCS1D02G395600.1	W16
TraesCS1D03G0985600.1	TraesCS1D02G428400.1	W16
TraesCS1D03G1008100.1	TraesCS1D02G439400.1	W16
TraesCS1D03G1015900.1	TraesCS1D02G441700.1	W16
TraesCS2A03G0064400.1	TraesCS2A02G032600.1	W16
TraesCS2A03G0078500.1	TraesCS2A02G041000.1	W16
TraesCS2A03G0117600.1	TraesCS2A02G059000.1	W16
TraesCS2A03G0353000.1	TraesCS2A02G169300.1	W16
TraesCS2A03G0380200.1	TraesCS2A02G182800.1	W16
TraesCS2A03G0389100.1	TraesCS2A02G187600.1	W16
TraesCS2A03G0401700.1	TraesCS2A02G192900.1	W16
TraesCS2A03G0431000.1	TraesCS2A02G205100.1	W16
TraesCS2A03G0432400.1	TraesCS2A02G205600.1	W16
TraesCS2A03G0466200.1	TraesCS2A02G218200.1	W16
TraesCS2A03G0487300.1	TraesCS2A02G225200.1	W16
TraesCS2A03G0699000.1	TraesCS2A02G280400.1	W16
TraesCS2A03G0809500.1	TraesCS2A02G337300.1	W16
TraesCS2A03G0902100.1	TraesCS2A02G370500.1	W16
TraesCS2A03G0965800.1	TraesCS2A02G402000.1	W16
TraesCS2A03G1156500.1	TraesCS2A02G495500.1	W16
TraesCS2B03G0016300.1	TraesCS2B02G017900.1	W16
TraesCS2B03G0034800.1	TraesCS2B02G001600.1	W16
TraesCS2B03G0048000.1	TraesCS2B02G007700.1	W16
TraesCS2B03G0051100.1	TraesCS2B02G024600.1	W16
TraesCS2B03G0072200.1	TraesCS2B02G034700.1	W16
TraesCS2B03G0073000.1	TraesCS2B02G035400.1	W16
TraesCS2B03G0074900.1	TraesCS2B02G036200.1	W16
TraesCS2B03G0075900.1	TraesCS2B02G036800.1	W16
TraesCS2B03G0092300.1	TraesCS2B02G045300.1	W16
TraesCS2B03G0095900.1	TraesCS2B02G046600.1	W16
TraesCS2B03G0184200.1	TraesCS2B02G081700.1	W16
TraesCS2B03G0184700.2	TraesCS2B02G081900.2	W16
TraesCS2B03G0372500.1	TraesCS2B02G154200.1	W16
TraesCS2B03G0412900.1	TraesCS2B02G169400.1	W16
TraesCS2B03G0472100.1	TraesCS2B02G195600.1	W16
TraesCS2B03G0567900.1	TraesCS2B02G235500.1	W16
TraesCS2B03G0702500.1	TraesCS2B02G271100.1	W16
TraesCS2B03G0963000.1	TraesCS2B02G374800.1	W16
TraesCS2B03G1098600.1	TraesCS2B02G431100.1	W16
TraesCS2B03G1339200.1	TraesCS2B02G534200.1	W16
TraesCS2B03G1348400.1	TraesCS2B02G537800.1	W16
TraesCS2B03G1367200.1	TraesCS2B02G543900.1	W16
TraesCS2D03G0010300.1	TraesCS2D02G005500.1	W16
TraesCS2D03G0033600.1	TraesCS2D02G017700.1	W16
TraesCS2D03G0034500.1	TraesCS2D02G018200.1	W16
TraesCS2D03G0133900.1	TraesCS2D02G068500.1	W16
TraesCS2D03G0215500.1	TraesCS2D02G101400.1	W16
TraesCS2D03G0219000.1	TraesCS2D02G103300.1	W16
TraesCS2D03G0289600.1	TraesCS2D02G137400.1	W16
TraesCS2D03G0293000.1	TraesCS2D02G138900.1	W16
TraesCS2D03G0382400.1	TraesCS2D02G182900.1	W16
TraesCS2D03G0415500.1	TraesCS2D02G198800.1	W16
TraesCS2D03G0472500.1	TraesCS2D02G223300.1	W16
TraesCS2D03G0575300.1	TraesCS2D02G250000.1	W16
TraesCS2D03G0598000.1	TraesCS2D02G259000.1	W16
TraesCS2D03G0682500.1	TraesCS2D02G294700.1	W16
TraesCS2D03G0685700.1	TraesCS2D02G296300.1	W16
TraesCS2D03G0699300.1	TraesCS2D02G302700.1	W16
TraesCS2D03G0718000.1	TraesCS2D02G311800.1	W16
TraesCS2D03G0749400.1	TraesCS2D02G325900.1	W16
TraesCS2D03G0840400.1	TraesCS2D02G366800.1	W16
TraesCS2D03G0864800.1	TraesCS2D02G378400.1	W16
TraesCS2D03G1129400.1	TraesCS2D02G506600.1	W16
TraesCS2D03G1190800.1	TraesCS2D02G535000.1	W16
TraesCS2D03G1196800.1	TraesCS2D02G538500.1	W16
TraesCS3A03G0007900.1	TraesCS3A02G003600.1	W16
TraesCS3A03G0044500.1	TraesCS3A02G022100.1	W16
TraesCS3A03G0112700.1	TraesCS3A02G054100.1	W16
TraesCS3A03G0274000.1	TraesCS3A02G124800.1	W16
TraesCS3A03G0355700.1	TraesCS3A02G153600.1	W16
TraesCS3A03G0666700.1	TraesCS3A02G261800.5	W16
TraesCS3A03G0691300.2	TraesCS3A02G272800.2	W16
TraesCS3A03G0719100.1	TraesCS3A02G288000.1	W16
TraesCS3A03G0775800.1	TraesCS3A02G315300.1	W16
TraesCS3A03G0814700.1	TraesCS3A02G341000.1	W16
TraesCS3A03G0828900.1	TraesCS3A02G346700.1	W16
TraesCS3A03G1063200.1	TraesCS3A02G457800.1	W16
TraesCS3A03G1119200.1	TraesCS3A02G477500.1	W16
TraesCS3B03G0109500.5	TraesCS3B02G049100.5	W16
TraesCS3B03G0109500.7	TraesCS3B02G049100.7	W16
TraesCS3B03G0121800.1	TraesCS3B02G053700.2	W16
TraesCS3B03G0224900.1	TraesCS3B02G097900.1	W16
TraesCS3B03G0260400.1	TraesCS3B02G114200.1	W16
TraesCS3B03G0431400.1	TraesCS3B02G180200.1	W16
TraesCS3B03G0684600.1	TraesCS3B02G265500.1	W16
TraesCS3B03G0731600.1	TraesCS3B02G283900.1	W16
TraesCS3B03G0733700.1	TraesCS3B02G285200.1	W16
TraesCS3B03G0910600.1	TraesCS3B02G358800.1	W16
TraesCS3B03G0938700.1	TraesCS3B02G373500.1	W16
TraesCS3B03G1147600.1	TraesCS3B02G466200.1	W16
TraesCS3B03G1406700.1	TraesCS3B02G563200.1	W16
TraesCS3B03G1476600.1	TraesCS3B02G591000.1	W16
TraesCS3B03G1485200.1	TraesCS3B02G594300.1	W16
TraesCS3D03G0062700.1	TraesCS3D02G034700.1	W16
TraesCS3D03G0077500.1	TraesCS3D02G043600.1	W16
TraesCS3D03G0079400.10	TraesCS3D02G045200.10	W16
TraesCS3D03G0079400.6	TraesCS3D02G045200.6	W16
TraesCS3D03G0100700.1	TraesCS3D02G054300.1	W16
TraesCS3D03G0180000.1	TraesCS3D02G090700.1	W16
TraesCS3D03G0229700.1	TraesCS3D02G111000.1	W16
TraesCS3D03G0369900.1	TraesCS3D02G169700.1	W16
TraesCS3D03G0578500.1	TraesCS3D02G246000.1	W16
TraesCS3D03G0609500.3	TraesCS3D02G262200.3	W16
TraesCS3D03G0623700.1	TraesCS3D02G269800.1	W16
TraesCS3D03G0624700.1	TraesCS3D02G270300.1	W16
TraesCS3D03G0858100.1	TraesCS3D02G387800.1	W16
TraesCS3D03G1042900.1	TraesCS3D02G472200.1	W16
TraesCS4A03G0166400.1	TraesCS4A02G081700.1	W16
TraesCS4A03G0218900.1	TraesCS4A02G106700.1	W16
TraesCS4A03G0489300.1	TraesCS4A02G179600.1	W16
TraesCS4A03G0611500.1	TraesCS4A02G230800.1	W16
TraesCS4A03G0659800.1	TraesCS4A02G251600.1	W16
TraesCS4A03G0671900.1	TraesCS4A02G257100.1	W16
TraesCS4A03G0780100.1	TraesCS4A02G311700.1	W16
TraesCS4A03G0902600.1	TraesCS4A02G366100.1	W16
TraesCS4A03G0976500.1	TraesCS4A02G391300.1	W16
TraesCS4A03G1058300.1	TraesCS4A02G425300.1	W16
TraesCS4A03G1141700.1	TraesCS4A02G455900.1	W16
TraesCS4A03G1235000.1	TraesCS4A02G491400.1	W16
TraesCS4B03G0192200.1	TraesCS4B02G085100.1	W16
TraesCS4B03G0210400.1	TraesCS4B02G092200.1	W16
TraesCS4B03G0211200.1	TraesCS4B02G092500.1	W16
TraesCS4B03G0247500.1	TraesCS4B02G108900.1	W16
TraesCS4B03G0522800.1	TraesCS4B02G185200.1	W16
TraesCS4B03G0566300.1	TraesCS4B02G203000.1	W16
TraesCS4B03G0692500.1	TraesCS4B02G259400.1	W16
TraesCS4B03G0835400.1	TraesCS4B02G322100.1	W16
TraesCS4B03G0947800.1	TraesCS4B02G367200.1	W16
TraesCS4B03G0961900.1	TraesCS4B02G374500.1	W16
TraesCS4D03G0064600.1	TraesCS4D02G038900.1	W16
TraesCS4D03G0096100.1	TraesCS4D02G052500.1	W16
TraesCS4D03G0151600.1	TraesCS4D02G079600.2	W16
TraesCS4D03G0209700.1	TraesCS4D02G106100.1	W16
TraesCS4D03G0233800.1	TraesCS4D02G117100.1	W16
TraesCS4D03G0264800.1	TraesCS4D02G133100.1	W16
TraesCS4D03G0496300.1	TraesCS4D02G202000.1	W16
TraesCS4D03G0615200.1	TraesCS4D02G256900.1	W16
TraesCS4D03G0618200.1	TraesCS4D02G257900.1	W16
TraesCS5A03G0183600.1	TraesCS5A02G072500.1	W16
TraesCS5A03G0204100.1	TraesCS5A02G080800.1	W16
TraesCS5A03G0252500.1	TraesCS5A02G100300.1	W16
TraesCS5A03G0339400.1	TraesCS5A02G121700.1	W16
TraesCS5A03G0532100.1	TraesCS5A02G205000.2	W16
TraesCS5A03G0592700.1	TraesCS5A02G233200.1	W16
TraesCS5A03G0727300.1	TraesCS5A02G299100.1	W16
TraesCS5A03G0792300.1	TraesCS5A02G326500.1	W16
TraesCS5A03G0799900.1	TraesCS5A02G330700.1	W16
TraesCS5A03G0809900.1	TraesCS5A02G336500.1	W16
TraesCS5A03G0858000.1	TraesCS5A02G357000.1	W16
TraesCS5A03G0864800.1	TraesCS5A02G360200.1	W16
TraesCS5A03G0955400.2	TraesCS5A02G401400.2	W16
TraesCS5A03G0963300.1	TraesCS5A02G406100.1	W16
TraesCS5B03G0199600.2	TraesCS5B02G080400.2	W16
TraesCS5B03G0268300.1	TraesCS5B02G105400.1	W16
TraesCS5B03G0365800.1	TraesCS5B02G132500.1	W16
TraesCS5B03G0481100.1	TraesCS5B02G180500.1	W16
TraesCS5B03G0517700.1	TraesCS5B02G194400.1	W16
TraesCS5B03G0695200.1	TraesCS5B02G266600.1	W16
TraesCS5B03G0713700.1	TraesCS5B02G274400.1	W16
TraesCS5B03G0795300.1	TraesCS5B02G313700.1	W16
TraesCS5B03G0820300.1	TraesCS5B02G324700.1	W16
TraesCS5B03G0837900.1	TraesCS5B02G334300.1	W16
TraesCS5B03G0953100.1	TraesCS5B02G380600.5	W16
TraesCS5B03G0979500.1	TraesCS5B02G392900.1	W16
TraesCS5B03G0984100.1	TraesCS5B02G395700.1	W16
TraesCS5B03G0995900.1	TraesCS5B02G402000.1	W16
TraesCS5B03G1027300.1	TraesCS5B02G416700.1	W16
TraesCS5B03G1055300.1	TraesCS5B02G428000.1	W16
TraesCS5B03G1116400.1	TraesCS5B02G455300.1	W16
TraesCS5B03G1172800.1	TraesCS5B02G481000.1	W16
TraesCS5B03G1326000.1	TraesCS5B02G544800.1	W16
TraesCS5B03G1341600.1	TraesCS5B02G537300.1	W16
TraesCS5D03G0209500.1	TraesCS5D02G086400.1	W16
TraesCS5D03G0247800.1	TraesCS5D02G105100.1	W16
TraesCS5D03G0264200.1	TraesCS5D02G112800.1	W16
TraesCS5D03G0320000.1	TraesCS5D02G126700.1	W16
TraesCS5D03G0409200.1	TraesCS5D02G167800.1	W16
TraesCS5D03G0508800.1	TraesCS5D02G216800.1	W16
TraesCS5D03G0666500.2	TraesCS5D02G292800.2	W16
TraesCS5D03G0667700.2	TraesCS5D02G293700.2	W16
TraesCS5D03G0709900.1	TraesCS5D02G313912.1	W16
TraesCS5D03G0744400.1	TraesCS5D02G330900.1	W16
TraesCS5D03G0749200.1	TraesCS5D02G333600.1	W16
TraesCS5D03G0829800.1	TraesCS5D02G369800.1	W16
TraesCS5D03G0889500.1	TraesCS5D02G398800.1	W16
TraesCS5D03G0891400.1	TraesCS5D02G399800.1	W16
TraesCS5D03G0904300.1	TraesCS5D02G407100.1	W16
TraesCS5D03G0991300.1	TraesCS5D02G451600.1	W16
TraesCS5D03G1036800.1	TraesCS5D02G469700.1	W16
TraesCS5D03G1151900.1	TraesCS5D02G527900.1	W16
TraesCS6A03G0097100.1	TraesCS6A02G042800.1	W16
TraesCS6A03G0132800.1	TraesCS6A02G059100.1	W16
TraesCS6A03G0203200.2	TraesCS6A02G089400.2	W16
TraesCS6A03G0289100.1	TraesCS6A02G122400.1	W16
TraesCS6A03G0470800.1	TraesCS6A02G187300.1	W16
TraesCS6A03G0497500.1	TraesCS6A02G193500.1	W16
TraesCS6A03G0535700.1	TraesCS6A02G200500.1	W16
TraesCS6A03G0555800.1	TraesCS6A02G204600.1	W16
TraesCS6A03G0575700.1	TraesCS6A02G209000.1	W16
TraesCS6A03G0594800.1	TraesCS6A02G216700.1	W16
TraesCS6A03G0720600.1	TraesCS6A02G269100.1	W16
TraesCS6A03G0829200.1	TraesCS6A02G320100.1	W16
TraesCS6A03G0829300.1	TraesCS6A02G320200.1	W16
TraesCS6A03G0869200.1	TraesCS6A02G336800.1	W16
TraesCS6A03G0981400.1	TraesCS6A02G390300.1	W16
TraesCS6A03G0982400.2	TraesCS6A02G390800.2	W16
TraesCS6A03G1030900.1	TraesCS6A02G413000.1	W16
TraesCS6B03G0041700.1	TraesCS6B02G017800.1	W16
TraesCS6B03G0366400.1	TraesCS6B02G145600.1	W16
TraesCS6B03G0366500.1	TraesCS6B02G145700.1	W16
TraesCS6B03G0456700.2	TraesCS6B02G179900.2	W16
TraesCS6B03G0584600.1	TraesCS6B02G217100.1	W16
TraesCS6B03G0636900.1	TraesCS6B02G225800.1	W16
TraesCS6B03G0673400.1	TraesCS6B02G234200.1	W16
TraesCS6B03G0776400.1	TraesCS6B02G265900.1	W16
TraesCS6B03G0783600.1	TraesCS6B02G268300.1	W16
TraesCS6B03G0786000.1	TraesCS6B02G269500.1	W16
TraesCS6B03G0863200.1	TraesCS6B02G300500.1	W16
TraesCS6B03G0910000.1	TraesCS6B02G318500.1	W16
TraesCS6B03G0966500.1	TraesCS6B02G342200.1	W16
TraesCS6B03G1038900.1	TraesCS6B02G367200.1	W16
TraesCS6B03G1135000.1	TraesCS6B02G401300.1	W16
TraesCS6B03G1234100.1	TraesCS6B02G442600.1	W16
TraesCS6D03G0067800.1	TraesCS6D02G033700.1	W16
TraesCS6D03G0185200.1	TraesCS6D02G083200.1	W16
TraesCS6D03G0222500.1	TraesCS6D02G103200.1	W16
TraesCS6D03G0251400.1	TraesCS6D02G115000.1	W16
TraesCS6D03G0255600.1	TraesCS6D02G116700.1	W16
TraesCS6D03G0324700.2	TraesCS6D02G145600.2	W16
TraesCS6D03G0325900.1	TraesCS6D02G146500.1	W16
TraesCS6D03G0472300.1	TraesCS6D02G189800.1	W16
TraesCS6D03G0634700.1	TraesCS6D02G262700.1	W16
TraesCS6D03G0833900.1	TraesCS6D02G361100.1	W16
TraesCS6D03G0865500.1	TraesCS6D02G375600.1	W16
TraesCS6D03G0866100.1	TraesCS6D02G376000.1	W16
TraesCS6D03G0881700.1	TraesCS6D02G382800.1	W16
TraesCS6D03G0903800.1	TraesCS6D02G393600.1	W16
TraesCS7A03G0307700.1	TraesCS7A02G130400.1	W16
TraesCS7A03G0370100.1	TraesCS7A02G158000.1	W16
TraesCS7A03G0467200.1	TraesCS7A02G198100.1	W16
TraesCS7A03G0478400.1	TraesCS7A02G204300.1	W16
TraesCS7A03G0495900.1	TraesCS7A02G213000.1	W16
TraesCS7A03G0504000.1	TraesCS7A02G216500.1	W16
TraesCS7A03G0583700.2	TraesCS7A02G253900.2	W16
TraesCS7A03G0813400.1	TraesCS7A02G330300.1	W16
TraesCS7A03G0874900.1	TraesCS7A02G358100.1	W16
TraesCS7A03G0892400.1	TraesCS7A02G365400.1	W16
TraesCS7A03G0910600.1	TraesCS7A02G374100.1	W16
TraesCS7A03G1003100.1	TraesCS7A02G414400.1	W16
TraesCS7A03G1084300.2	TraesCS7A02G447300.2	W16
TraesCS7A03G1257300.1	TraesCS7A02G517600.1	W16
TraesCS7B03G0153600.1	TraesCS7B02G057800.1	W16
TraesCS7B03G0174900.1	TraesCS7B02G064400.1	W16
TraesCS7B03G0302300.1	TraesCS7B02G115900.1	W16
TraesCS7B03G0345700.1	TraesCS7B02G193100.1	W16
TraesCS7B03G0371000.1	TraesCS7B02G136600.1	W16
TraesCS7B03G0381800.1	TraesCS7B02G140900.1	W16
TraesCS7B03G0395200.1	TraesCS7B02G145600.1	W16
TraesCS7B03G0405400.1	TraesCS7B02G149300.1	W16
TraesCS7B03G0437400.1	TraesCS7B02G161400.1	W16
TraesCS7B03G0642700.1	TraesCS7B02G227000.1	W16
TraesCS7B03G0682200.1	TraesCS7B02G246600.1	W16
TraesCS7B03G0692500.1	TraesCS7B02G251200.1	W16
TraesCS7B03G0746300.1	TraesCS7B02G272800.1	W16
TraesCS7B03G0796900.1	TraesCS7B02G296300.1	W16
TraesCS7B03G0802300.1	TraesCS7B02G299100.1	W16
TraesCS7B03G0860500.2	TraesCS7B02G321200.2	W16
TraesCS7B03G1016700.1	TraesCS7B02G378300.1	W16
TraesCS7B03G1068900.1	TraesCS7B02G396600.1	W16
TraesCS7B03G1200500.1	TraesCS7B02G444600.1	W16
TraesCS7D03G0020000.1	TraesCS7D02G008600.1	W16
TraesCS7D03G0120400.1	TraesCS7D02G053900.1	W16
TraesCS7D03G0198400.1	TraesCS7D02G085800.1	W16
TraesCS7D03G0240100.1	TraesCS7D02G105600.1	W16
TraesCS7D03G0488700.1	TraesCS7D02G219400.1	W16
TraesCS7D03G0604800.1	TraesCS7D02G267300.1	W16
TraesCS7D03G0752600.1	TraesCS7D02G316100.1	W16
TraesCS7D03G0761700.1	TraesCS7D02G319900.1	W16
TraesCS7D03G0860100.1	TraesCS7D02G364700.1	W16
TraesCS7D03G0864000.1	TraesCS7D02G366500.1	W16
TraesCS7D03G0936600.1	TraesCS7D02G397300.1	W16
TraesCS7D03G0983600.1	TraesCS7D02G416200.1	W16
TraesCS7D03G1006300.1	TraesCS7D02G426000.1	W16
TraesCS7D03G1055200.1	TraesCS7D02G443900.1	W16
TraesCS7D03G1090500.1	TraesCS7D02G459600.1	W16
TraesCSU03G0036600.1	TraesCSU02G046000.1	W16
TraesCSU03G0150100.1	TraesCSU02G153200.1	W16
TraesCSU03G0473300.1	TraesCSU02G252000.1	W16
TraesCS1A03G0042200.1	TraesCS1A02G018100.1	W17
TraesCS1A03G0198500.1	TraesCS1A02G081700.1	W17
TraesCS1A03G0244100.1	TraesCS1A02G100400.1	W17
TraesCS1A03G0276200.1	TraesCS1A02G113300.1	W17
TraesCS1A03G0313300.1	TraesCS1A02G126100.1	W17
TraesCS1A03G0403500.1	TraesCS1A02G150200.1	W17
TraesCS1A03G0598600.1	TraesCS1A02G230400.1	W17
TraesCS1A03G0664100.1	TraesCS1A02G259600.1	W17
TraesCS1A03G0664400.1	TraesCS1A02G259800.1	W17
TraesCS1A03G0676900.1	TraesCS1A02G266100.1	W17
TraesCS1A03G0688000.1	TraesCS1A02G272400.1	W17
TraesCS1A03G0782700.1	TraesCS1A02G315500.1	W17
TraesCS1A03G0863600.1	TraesCS1A02G351900.1	W17
TraesCS1A03G0891200.1	TraesCS1A02G366300.1	W17
TraesCS1B03G0096900.1	TraesCS1B02G051100.1	W17
TraesCS1B03G0501600.1	TraesCS1B02G170100.1	W17
TraesCS1B03G0536500.1	TraesCS1B02G180500.1	W17
TraesCS1B03G0575700.1	TraesCS1B02G195400.1	W17
TraesCS1B03G0631900.1	TraesCS1B02G217300.1	W17
TraesCS1B03G0688300.1	TraesCS1B02G242300.1	W17
TraesCS1B03G0823600.1	TraesCS1B02G296400.1	W17
TraesCS1B03G0863800.1	TraesCS1B02G314400.1	W17
TraesCS1B03G1015300.1	TraesCS1B02G372800.1	W17
TraesCS1B03G1050600.1	TraesCS1B02G386600.1	W17
TraesCS1D03G0131800.1	TraesCS1D02G060500.1	W17
TraesCS1D03G0415200.1	TraesCS1D02G160600.1	W17
TraesCS1D03G0492300.1	TraesCS1D02G192600.1	W17
TraesCS1D03G0559400.1	TraesCS1D02G226900.1	W17
TraesCS1D03G0568600.1	TraesCS1D02G231600.1	W17
TraesCS1D03G0604400.1	TraesCS1D02G249700.1	W17
TraesCS1D03G0641300.1	TraesCS1D02G266300.1	W17
TraesCS1D03G0659500.1	TraesCS1D02G274600.1	W17
TraesCS1D03G0668000.1	TraesCS1D02G277900.1	W17
TraesCS1D03G0716600.1	TraesCS1D02G299700.1	W17
TraesCS1D03G0853500.1	TraesCS1D02G364900.1	W17
TraesCS1D03G0874600.1	TraesCS1D02G375700.1	W17
TraesCS2A03G0046900.1	TraesCS2A02G022500.1	W17
TraesCS2A03G0047600.1	TraesCS2A02G023000.1	W17
TraesCS2A03G0137400.2	TraesCS2A02G070700.2	W17
TraesCS2A03G0245600.1	TraesCS2A02G119000.1	W17
TraesCS2A03G0249300.1	TraesCS2A02G121100.1	W17
TraesCS2A03G0412800.1	TraesCS2A02G198000.1	W17
TraesCS2A03G0426900.1	TraesCS2A02G203400.1	W17
TraesCS2A03G0613000.1	TraesCS2A02G254200.1	W17
TraesCS2A03G0672700.1	TraesCS2A02G271700.1	W17
TraesCS2A03G0814500.1	TraesCS2A02G334000.1.mrna1	W17
TraesCS2A03G0831400.1	TraesCS2A02G325300.1	W17
TraesCS2A03G1068200.1	TraesCS2A02G451500.1	W17
TraesCS2A03G1353100.1	TraesCS2A02G564400.1	W17
TraesCS2B03G0064800.1	TraesCSU02G238200.1.mrna1	W17
TraesCS2B03G0095800.1	TraesCS2B02G046500.1	W17
TraesCS2B03G0121700.1	TraesCS2B02G057800.1	W17
TraesCS2B03G0227800.1	TraesCS2B02G098100.1	W17
TraesCS2B03G0251800.1	TraesCS2B02G106400.1	W17
TraesCS2B03G0281600.1	TraesCS2B02G117100.1	W17
TraesCS2B03G0299100.1	TraesCS2B02G123000.1	W17
TraesCS2B03G0307700.1	TraesCS2B02G125300.1	W17
TraesCS2B03G0307900.1	TraesCS2B02G125400.1	W17
TraesCS2B03G0351300.1	TraesCS2B02G145500.1	W17
TraesCS2B03G0473100.1	TraesCS2B02G196000.1	W17
TraesCS2B03G0486200.1	TraesCS2B02G201500.1	W17
TraesCS2B03G0720700.1	TraesCS2B02G277900.1	W17
TraesCS2B03G0799300.1	TraesCS2B02G305600.1	W17
TraesCS2B03G0834100.1	TraesCS2B02G320500.1	W17
TraesCS2B03G1204100.1	TraesCS2B02G476900.1	W17
TraesCS2B03G1206800.1	TraesCS2B02G478100.1	W17
TraesCS2D03G0068400.1	TraesCS2D02G037000.1	W17
TraesCS2D03G0069000.1	TraesCS2D02G037300.1	W17
TraesCS2D03G0228300.1	TraesCS2D02G107500.1	W17
TraesCS2D03G0271900.1	TraesCS2D02G129900.1	W17
TraesCS2D03G0275300.1	TraesCS2D02G131700.1	W17
TraesCS2D03G0299100.1	TraesCS2D02G142400.1	W17
TraesCS2D03G0353500.1	TraesCS2D02G168600.1	W17
TraesCS2D03G0446800.1	TraesCS2D02G213200.1	W17
TraesCS2D03G0512400.1	TraesCS2D02G236800.1	W17
TraesCS2D03G0742100.1	TraesCS2D02G322100.1	W17
TraesCS2D03G0757600.1	TraesCS2D02G330200.1	W17
TraesCS2D03G0798900.1	TraesCS2D02G349300.1	W17
TraesCS2D03G0818100.1	TraesCS2D02G356900.1	W17
TraesCS2D03G0931100.1	TraesCS2D02G412200.1	W17
TraesCS2D03G0936000.1	TraesCS2D02G415100.1	W17
TraesCS2D03G1019900.1	TraesCS2D02G456400.1	W17
TraesCS2D03G1076400.1	TraesCS2D02G481800.1	W17
TraesCS2D03G1204000.1	TraesCS2D02G542300.1	W17
TraesCS2D03G1209300.1	TraesCS2D02G545300.1	W17
TraesCS3A03G0037900.1	TraesCS3A02G018300.1	W17
TraesCS3A03G0086100.1	TraesCS3A02G042100.1	W17
TraesCS3A03G0428300.1	TraesCS3A02G179400.1	W17
TraesCS3A03G0428400.1	TraesCS3A02G179500.1	W17
TraesCS3A03G0597900.1	TraesCS3A02G232200.1	W17
TraesCS3A03G0622200.1	TraesCS3A02G241700.1	W17
TraesCS3A03G0666700.3	TraesCS3A02G261800.3	W17
TraesCS3A03G0817400.1	TraesCS3A02G342300.1	W17
TraesCS3A03G0831300.1	TraesCS3A02G347900.1	W17
TraesCS3A03G1024500.1	TraesCS3A02G440300.1	W17
TraesCS3A03G1155300.1	TraesCS3A02G492100.1	W17
TraesCS3A03G1159200.1	TraesCS3A02G494000.1	W17
TraesCS3B03G0006900.1	TraesCS3B02G003500.1	W17
TraesCS3B03G0022900.1	TraesCS3B02G013300.1	W17
TraesCS3B03G0035000.1	TraesCS3B02G010200.1	W17
TraesCS3B03G0049500.1	TraesCS3B02G021700.1	W17
TraesCS3B03G0139900.1	TraesCS3B02G062700.1	W17
TraesCS3B03G0376400.1	TraesCS3B02G157800.1	W17
TraesCS3B03G0385500.1	TraesCS3B02G161000.1	W17
TraesCS3B03G0640300.1	TraesCS3B02G244800.1	W17
TraesCS3B03G0756500.1	TraesCS3B02G292900.1	W17
TraesCS3B03G0762100.1	TraesCS3B02G295300.1	W17
TraesCS3B03G0780300.1	TraesCS3B02G303200.1	W17
TraesCS3B03G0985500.1	TraesCS3B02G394900.1	W17
TraesCS3B03G0997300.1	TraesCS3B02G400100.1	W17
TraesCS3B03G1010900.1	TraesCS3B02G406300.1	W17
TraesCS3B03G1075500.1	TraesCS3B02G435700.1	W17
TraesCS3B03G1311700.1	TraesCS3B02G526400.1	W17
TraesCS3B03G1387500.1	TraesCS3B02G556600.1	W17
TraesCS3B03G1434300.1	TraesCS3B02G573900.1	W17
TraesCS3D03G0014900.1	TraesCS3D02G003100.1	W17
TraesCS3D03G0045000.1	TraesCS3D02G025300.1	W17
TraesCS3D03G0135400.1	TraesCS3D02G069800.1	W17
TraesCS3D03G0216800.1	TraesCS3D02G105100.1	W17
TraesCS3D03G0586500.1	TraesCS3D02G249900.1	W17
TraesCS3D03G0605000.1	TraesCS3D02G259600.1	W17
TraesCS3D03G0609500.1	TraesCS3D02G262200.1	W17
TraesCS3D03G0622000.1	TraesCS3D02G268900.1	W17
TraesCS3D03G0675100.1	TraesCS3D02G293800.1	W17
TraesCS3D03G0684200.1	TraesCS3D02G298600.1	W17
TraesCS3D03G0688500.1	TraesCS3D02G301400.1	W17
TraesCS3D03G0714900.1	TraesCS3D02G314600.1	W17
TraesCS3D03G0794900.1	TraesCS3D02G358000.1	W17
TraesCS3D03G0953100.1	TraesCS3D02G433100.1	W17
TraesCS3D03G1064900.1	TraesCS3D02G481300.1	W17
TraesCS3D03G1106900.1	TraesCS3D02G501400.1	W17
TraesCS4A03G0072600.1	TraesCS4A02G038000.1	W17
TraesCS4A03G0080300.1	TraesCS4A02G041400.1	W17
TraesCS4A03G0171100.1	TraesCS4A02G084200.1	W17
TraesCS4A03G0200500.1	TraesCS4A02G096900.1	W17
TraesCS4A03G0279700.1	TraesCS4A02G131400.1	W17
TraesCS4A03G0280400.1	TraesCS4A02G131500.1	W17
TraesCS4A03G0298300.1	TraesCS4A02G137500.1	W17
TraesCS4A03G0471600.1	TraesCS4A02G172600.1	W17
TraesCS4A03G0510000.1	TraesCS4A02G189900.1	W17
TraesCS4A03G0597400.1	TraesCS4A02G224300.1	W17
TraesCS4A03G0692400.1	TraesCS4A02G266700.1	W17
TraesCS4A03G0711500.1	TraesCS4A02G275900.1	W17
TraesCS4A03G0796400.1	TraesCS4A02G319100.1	W17
TraesCS4A03G0828000.1	TraesCS4A02G333600.1	W17
TraesCS4A03G1102800.1	TraesCS4A02G442800.1	W17
TraesCS4A03G1158000.1	TraesCS4A02G460100.1	W17
TraesCS4B03G0019500.1	TraesCS4B02G006800.1	W17
TraesCS4B03G0313600.1	TraesCS4B02G134000.1	W17
TraesCS4B03G0500100.1	TraesCS4B02G177900.1	W17
TraesCS4B03G0616800.1	TraesCS4B02G224600.1	W17
TraesCS4B03G0696000.1	TraesCS4B02G261200.1	W17
TraesCS4B03G0743700.1	TraesCS4B02G280900.1	W17
TraesCS4B03G0758100.1	TraesCS4B02G287600.1	W17
TraesCS4B03G0766200.1	TraesCS4B02G291100.1	W17
TraesCS4B03G0777100.1	TraesCS4B02G295700.1	W17
TraesCS4B03G0883500.2	TraesCS4B02G340000.2	W17
TraesCS4B03G0905300.1	TraesCS4B02G348300.1	W17
TraesCS4B03G0905600.1	TraesCS4B02G348400.1	W17
TraesCS4B03G0924400.1	TraesCS4B02G356600.1	W17
TraesCS4D03G0155700.1	TraesCS4D02G081700.1	W17
TraesCS4D03G0171000.1	TraesCS4D02G087700.1	W17
TraesCS4D03G0573800.1	TraesCS4D02G237600.1	W17
TraesCS4D03G0593500.1	TraesCS4D02G247200.1	W17
TraesCS4D03G0622900.1	TraesCS4D02G260800.1	W17
TraesCS4D03G0739400.1	TraesCS4D02G316300.1	W17
TraesCS4D03G0780700.1	TraesCS4D02G335600.1	W17
TraesCS4D03G0791600.1	TraesCS4D02G340500.1	W17
TraesCS4D03G0826300.1	TraesCS4D02G359900.1	W17
TraesCS5A03G0167800.1	TraesCS5A02G065600.1	W17
TraesCS5A03G0200600.1	TraesCS5A02G079800.1	W17
TraesCS5A03G0368600.1	TraesCS5A02G131400.1	W17
TraesCS5A03G0693100.1	TraesCS5A02G282600.1	W17
TraesCS5A03G0702700.1	TraesCS5A02G286800.1	W17
TraesCS5A03G0716000.1	TraesCS5A02G293300.1	W17
TraesCS5A03G0723800.1	TraesCS5A02G297400.1	W17
TraesCS5A03G0741000.1	TraesCS5A02G304400.1	W17
TraesCS5A03G0773800.1	TraesCS5A02G319300.1	W17
TraesCS5A03G0855000.1	TraesCS5A02G355700.1	W17
TraesCS5A03G0878500.1	TraesCS5A02G365700.1	W17
TraesCS5A03G0946800.1	TraesCS5A02G397200.1	W17
TraesCS5A03G1045100.1	TraesCS5A02G443500.1	W17
TraesCS5A03G1216700.1	TraesCS5A02G520700.1	W17
TraesCS5A03G1250300.1	TraesCS5A02G535400.1	W17
TraesCS5B03G0037200.1	TraesCS5B02G017000.1	W17
TraesCS5B03G0114100.1	TraesCS5B02G043800.1	W17
TraesCS5B03G0128800.1	TraesCS5B02G050900.1	W17
TraesCS5B03G0191600.1	TraesCS5B02G076600.1	W17
TraesCS5B03G0307000.1	TraesCS5B02G114400.1	W17
TraesCS5B03G0329800.1	TraesCS5B02G120500.1	W17
TraesCS5B03G0416800.1	TraesCS5B02G151900.1	W17
TraesCS5B03G0457800.1	TraesCS5B02G170100.1	W17
TraesCS5B03G0579900.1	TraesCS5B02G220000.1	W17
TraesCS5B03G0609200.1	TraesCS5B02G232600.1	W17
TraesCS5B03G0625900.1	TraesCS5B02G239700.1	W17
TraesCS5B03G0703200.1	TraesCS5B02G269600.1	W17
TraesCS5B03G0770800.1	TraesCS5B02G300900.1	W17
TraesCS5B03G0787000.1	TraesCS5B02G310000.1	W17
TraesCS5B03G0985100.1	TraesCS5B02G396100.1	W17
TraesCS5B03G1001000.1	TraesCS5B02G404600.1	W17
TraesCS5B03G1036100.1	TraesCS5B02G420100.1	W17
TraesCS5B03G1133300.1	TraesCS5B02G461600.1	W17
TraesCS5B03G1153400.1	TraesCS5B02G471600.1	W17
TraesCS5B03G1170100.1	TraesCS5B02G479700.1	W17
TraesCS5B03G1283300.1	TraesCS5B02G528800.1	W17
TraesCS5B03G1299700.1	TraesCS5B02G535500.1	W17
TraesCS5B03G1309300.1	TraesCS5B02G549300.1	W17
TraesCS5B03G1314700.1	TraesCS5B02G552100.1	W17
TraesCS5D03G0003400.1	TraesCS5D02G002000.1	W17
TraesCS5D03G0058200.1	TraesCS5D02G024200.1	W17
TraesCS5D03G0061500.1	TraesCS5D02G025200.1	W17
TraesCS5D03G0452000.1	TraesCS5D02G190000.1	W17
TraesCS5D03G0452700.1	TraesCS5D02G190400.1	W17
TraesCS5D03G0669300.1	TraesCS5D02G294500.1	W17
TraesCS5D03G0733200.1	TraesCS5D02G325500.1	W17
TraesCS5D03G0821100.1	TraesCS5D02G364600.1	W17
TraesCS5D03G0839500.1	TraesCS5D02G374600.1	W17
TraesCS5D03G0864300.1	TraesCS5D02G386000.1	W17
TraesCS5D03G0907600.1	TraesCS5D02G409500.1	W17
TraesCS5D03G0909200.1	TraesCS5D02G410600.1	W17
TraesCS5D03G0913100.1	TraesCS5D02G413000.1	W17
TraesCS5D03G0914600.1	TraesCS5D02G414000.1	W17
TraesCS5D03G0925700.1	TraesCS5D02G420300.1	W17
TraesCS5D03G0939700.1	TraesCS5D02G426200.1	W17
TraesCS5D03G1034300.1	TraesCS5D02G468800.1	W17
TraesCS5D03G1062500.1	TraesCS5D02G482600.1	W17
TraesCS5D03G1148400.1	TraesCS5D02G526400.1	W17
TraesCS5D03G1149600.1	TraesCS5D02G526800.1	W17
TraesCS6A03G0034200.1	TraesCS6A02G015500.1	W17
TraesCS6A03G0051000.1	TraesCS6A02G023200.1	W17
TraesCS6A03G0053100.1	TraesCS6A02G024300.1	W17
TraesCS6A03G0276400.1	TraesCS6A02G116900.1	W17
TraesCS6A03G0359400.1	TraesCS6A02G150500.1	W17
TraesCS6A03G0461100.2	TraesCS6A02G184400.1	W17
TraesCS6A03G0719400.1	TraesCS6A02G268600.1	W17
TraesCS6A03G0821400.1	TraesCS6A02G315400.1	W17
TraesCS6A03G0880700.1	TraesCS6A02G342000.1	W17
TraesCS6A03G0894100.1	TraesCS6A02G347400.1	W17
TraesCS6A03G0928200.1	TraesCS6A02G363200.1	W17
TraesCS6A03G0959600.1	TraesCS6A02G378500.1	W17
TraesCS6A03G1030300.1	TraesCS6A02G412800.1	W17
TraesCS6B03G0185300.1	TraesCS6B02G078800.1	W17
TraesCS6B03G0376300.1	TraesCS6B02G150400.1	W17
TraesCS6B03G0441800.1	TraesCS6B02G173300.1	W17
TraesCS6B03G0678800.1	TraesCS6B02G235200.1	W17
TraesCS6B03G0834700.1	TraesCS6B02G289200.1	W17
TraesCS6B03G0845000.1	TraesCS6B02G292800.1	W17
TraesCS6B03G0853600.1	TraesCS6B02G296500.1	W17
TraesCS6B03G0898900.1	TraesCS6B02G313000.1	W17
TraesCS6B03G0903400.1	TraesCS6B02G315100.1	W17
TraesCS6B03G0945800.1	TraesCS6B02G333900.1	W17
TraesCS6B03G0995600.1	TraesCS6B02G353800.1	W17
TraesCS6B03G1064200.1	TraesCS6B02G375600.1	W17
TraesCS6B03G1106200.1	TraesCS6B02G391100.1	W17
TraesCS6B03G1122900.1	TraesCS6B02G396700.1	W17
TraesCS6D03G0034400.1	TraesCS6D02G016100.1	W17
TraesCS6D03G0039000.1	TraesCS6D02G018400.1	W17
TraesCS6D03G0039100.1	TraesCS6D02G018500.1	W17
TraesCS6D03G0052000.2	TraesCS6D02G026500.2	W17
TraesCS6D03G0281600.1	TraesCS6D02G127100.1	W17
TraesCS6D03G0393000.1	TraesCS6D02G174300.1	W17
TraesCS6D03G0512200.1	TraesCS6D02G206100.1	W17
TraesCS6D03G0533600.1	TraesCS6D02G216100.1	W17
TraesCS6D03G0571600.1	TraesCS6D02G233800.1	W17
TraesCS6D03G0693700.1	TraesCS6D02G294200.1	W17
TraesCS6D03G0697900.1	TraesCS6D02G296000.1	W17
TraesCS6D03G0710200.1	TraesCS6D02G303900.1	W17
TraesCS6D03G0720000.1	TraesCS6D02G307600.1	W17
TraesCS6D03G0846300.1	TraesCS6D02G367000.1	W17
TraesCS6D03G0900500.1	TraesCS6D02G392100.1	W17
TraesCS6D03G0910300.1	TraesCS6D02G397000.1	W17
TraesCS7A03G0018100.1	TraesCS7A02G009100.1	W17
TraesCS7A03G0210100.1	TraesCS7A02G087700.1	W17
TraesCS7A03G0263800.1	TraesCS7A02G111200.1	W17
TraesCS7A03G0266900.1	TraesCS7A02G113000.1	W17
TraesCS7A03G0425800.1	TraesCS7A02G182700.1	W17
TraesCS7A03G0427300.1	TraesCS7A02G183500.1	W17
TraesCS7A03G0495100.1	TraesCS7A02G212500.1	W17
TraesCS7A03G0502700.1	TraesCS7A02G215900.1	W17
TraesCS7A03G0503600.1	TraesCS7A02G216300.1	W17
TraesCS7A03G0601000.1	TraesCS7A02G260000.1	W17
TraesCS7A03G0760400.1	TraesCS7A02G308400.1	W17
TraesCS7A03G1119900.1	TraesCS7A02G461200.1	W17
TraesCS7A03G1129400.1	TraesCS7A02G465400.1	W17
TraesCS7A03G1185900.1	TraesCS7A02G489200.1	W17
TraesCS7A03G1192600.1	TraesCS7A02G492400.1	W17
TraesCS7A03G1199600.1	TraesCS7A02G494700.1	W17
TraesCS7A03G1316900.1	TraesCS7A02G541200.1	W17
TraesCS7B03G0221300.1	TraesCS7B02G082600.1	W17
TraesCS7B03G0408700.1	TraesCS7B02G150000.1	W17
TraesCS7B03G0684500.1	TraesCS7B02G247800.1	W17
TraesCS7B03G0691700.1	TraesCS7B02G250800.1	W17
TraesCS7B03G0745300.1	TraesCS7B02G272400.1	W17
TraesCS7B03G0805100.1	TraesCS7B02G300200.1	W17
TraesCS7B03G0863200.1	TraesCS7B02G322700.1	W17
TraesCS7B03G0871800.1	TraesCS7B02G325800.1	W17
TraesCS7B03G0976200.1	TraesCS7B02G362700.1	W17
TraesCS7B03G1269400.1	TraesCS7B02G472600.1	W17
TraesCS7D03G0025400.1	TraesCS7D02G011400.1	W17
TraesCS7D03G0032200.1	TraesCS7D02G014200.1	W17
TraesCS7D03G0059600.1	TraesCS7D02G026000.1	W17
TraesCS7D03G0113400.1	TraesCS7D02G051000.1	W17
TraesCS7D03G0234900.1	TraesCS7D02G102800.1	W17
TraesCS7D03G0305600.1	TraesCS7D02G136400.1	W17
TraesCS7D03G0349200.1	TraesCS7D02G156200.1	W17
TraesCS7D03G0415700.1	TraesCS7D02G185400.1	W17
TraesCS7D03G0757800.1	TraesCS7D02G318300.1	W17
TraesCS7D03G0774900.1	TraesCS7D02G325600.1	W17
TraesCS7D03G0848600.1	TraesCS7D02G359500.1	W17
TraesCS7D03G0960100.1	TraesCS7D02G408400.1	W17
TraesCS7D03G0977200.1	TraesCS7D02G414500.1	W17
TraesCS7D03G0986600.1	TraesCS7D02G417400.1	W17
TraesCS7D03G0991500.1	TraesCS7D02G419300.1	W17
TraesCS7D03G1126500.1	TraesCS7D02G475600.1	W17
TraesCSU03G0059700.1	TraesCSU02G064200.1	W17
TraesCSU03G0237200.1	TraesCSU02G175900.1	W17
TraesCS1A03G0013100.1	TraesCS1A02G004200.1	W18
TraesCS1A03G0207600.1	TraesCS1A02G085600.1	W18
TraesCS1A03G0380600.1	TraesCS1A02G141900.1	W18
TraesCS1A03G0393300.1	TraesCS1A02G145900.1	W18
TraesCS1A03G0445000.1	TraesCS1A02G164000.1	W18
TraesCS1A03G0500900.1	TraesCS1A02G185700.1	W18
TraesCS1A03G0520700.1	TraesCS1A02G194100.1	W18
TraesCS1A03G0595600.1	TraesCS1A02G228700.1	W18
TraesCS1A03G0646200.1	TraesCS1A02G249900.1	W18
TraesCS1A03G0650500.1	TraesCS1A02G252400.1	W18
TraesCS1A03G0687100.1	TraesCS1A02G271800.1	W18
TraesCS1A03G0712700.1	TraesCS1A02G282200.1	W18
TraesCS1A03G0716700.1	TraesCS1A02G283800.1	W18
TraesCS1A03G0730300.1	TraesCS1A02G291600.1	W18
TraesCS1A03G0749900.1	TraesCS1A02G301400.1	W18
TraesCS1A03G0968300.1	TraesCS1A02G397000.1	W18
TraesCS1A03G1006100.1	TraesCS1A02G411700.1	W18
TraesCS1A03G1028200.1	TraesCS1A02G421500.1	W18
TraesCS1B03G0235600.1	TraesCS1B02G089000.1	W18
TraesCS1B03G0788700.1	TraesCS1B02G283600.1	W18
TraesCS1B03G0813700.1	TraesCS1B02G291400.1	W18
TraesCS1B03G0834000.1	TraesCS1B02G301000.1	W18
TraesCS1B03G0929200.1	TraesCS1B02G338500.1	W18
TraesCS1B03G0981700.1	TraesCS1B02G360300.1	W18
TraesCS1B03G0984000.1	TraesCS1B02G361400.1	W18
TraesCS1B03G1203600.1	TraesCS1B02G448400.1	W18
TraesCS1D03G0200400.1	TraesCS1D02G086700.1	W18
TraesCS1D03G0263800.1	TraesCS1D02G111100.1	W18
TraesCS1D03G0273200.1	TraesCS1D02G115300.1	W18
TraesCS1D03G0356200.1	TraesCS1D02G141000.1	W18
TraesCS1D03G0502200.1	TraesCS1D02G196700.1	W18
TraesCS1D03G0563600.1	TraesCS1D02G228900.1	W18
TraesCS1D03G0581300.1	TraesCS1D02G238200.1	W18
TraesCS1D03G0602000.1	TraesCS1D02G248500.1	W18
TraesCS1D03G0609400.1	TraesCS1D02G252200.1	W18
TraesCS1D03G0665500.1	TraesCS1D02G276800.1	W18
TraesCS1D03G0753700.1	TraesCS1D02G316900.1	W18
TraesCS1D03G0936400.1	TraesCS1D02G403400.1	W18
TraesCS1D03G1005700.1	TraesCS1D02G437900.1	W18
TraesCS2A03G0024000.1	TraesCS2A02G011300.1	W18
TraesCS2A03G0066600.1	TraesCS2A02G033700.1	W18
TraesCS2A03G0206100.1	TraesCS2A02G100200.1	W18
TraesCS2A03G0254300.1	TraesCS2A02G123000.1	W18
TraesCS2A03G0320000.1	TraesCS2A02G155600.1	W18
TraesCS2A03G0381200.1	TraesCS2A02G183600.1	W18
TraesCS2A03G0414900.1	TraesCS2A02G198900.1	W18
TraesCS2A03G0726900.1	TraesCS2A02G290600.1	W18
TraesCS2A03G0734700.1	TraesCS2A02G294400.1	W18
TraesCS2A03G0746800.1	TraesCS2A02G299900.1	W18
TraesCS2A03G0906200.1	TraesCS2A02G372700.1	W18
TraesCS2A03G0935100.1	TraesCS2A02G386800.1	W18
TraesCS2A03G1058100.1	TraesCS2A02G446700.1	W18
TraesCS2A03G1072400.1	TraesCS2A02G453400.1	W18
TraesCS2A03G1214900.2	TraesCS2A02G523400.2	W18
TraesCS2B03G0091200.1	TraesCS2B02G044300.1	W18
TraesCS2B03G0232200.1	TraesCS2B02G100400.1	W18
TraesCS2B03G0409200.1	TraesCS2B02G167800.1	W18
TraesCS2B03G0472500.1	TraesCS2B02G195900.1	W18
TraesCS2B03G0533200.1	TraesCS2B02G220400.1	W18
TraesCS2B03G0566800.1	TraesCS2B02G235300.1	W18
TraesCS2B03G0570900.1	TraesCS2B02G236700.1	W18
TraesCS2B03G0806000.1	TraesCS2B02G308700.1	W18
TraesCS2B03G0947200.1	TraesCS2B02G368100.1	W18
TraesCS2B03G0951700.1	TraesCS2B02G370100.1	W18
TraesCS2B03G0972400.1	TraesCS2B02G379100.1	W18
TraesCS2B03G0990200.1	TraesCS2B02G386700.1	W18
TraesCS2B03G1049900.1	TraesCS2B02G412900.1	W18
TraesCS2B03G1061700.1	TraesCS2B02G417000.1	W18
TraesCS2B03G1199600.1	TraesCS2B02G474700.1	W18
TraesCS2B03G1396700.1	TraesCS2B02G556600.1	W18
TraesCS2D03G0365600.1	TraesCS2D02G175200.1	W18
TraesCS2D03G0617500.1	TraesCS2D02G267900.1	W18
TraesCS2D03G0669200.1	TraesCS2D02G288600.1	W18
TraesCS2D03G0705800.1	TraesCS2D02G306000.1	W18
TraesCS2D03G0713800.1	TraesCS2D02G309700.1	W18
TraesCS2D03G0745000.1	TraesCS2D02G323400.1	W18
TraesCS2D03G0800600.1	TraesCS2D02G350100.1	W18
TraesCS2D03G0874600.1	TraesCS2D02G383600.1	W18
TraesCS2D03G0942400.2	TraesCS2D02G418200.1	W18
TraesCS2D03G0957600.1	TraesCS2D02G424200.1	W18
TraesCS2D03G1096900.1	TraesCS2D02G491300.1	W18
TraesCS2D03G1201900.1	TraesCS2D02G541400.1	W18
TraesCS2D03G1265000.1	TraesCS2D02G600100.1	W18
TraesCS3A03G0227700.1	TraesCS3A02G104100.1	W18
TraesCS3A03G0332200.1	TraesCS3A02G143400.1	W18
TraesCS3A03G0626900.1	TraesCS3A02G243900.1	W18
TraesCS3A03G0662200.1	TraesCS3A02G259400.1	W18
TraesCS3A03G0685300.1	TraesCS3A02G270300.1	W18
TraesCS3A03G0838800.1	TraesCS3A02G352000.1	W18
TraesCS3A03G0930200.1	TraesCS3A02G396800.1	W18
TraesCS3A03G0964300.1	TraesCS3A02G413600.1	W18
TraesCS3A03G1230600.1	TraesCS3A02G521400.1	W18
TraesCS3B03G0310600.1	TraesCS3B02G130300.1	W18
TraesCS3B03G0411700.1	TraesCS3B02G172400.1	W18
TraesCS3B03G0502200.1	TraesCS3B02G207100.1	W18
TraesCS3B03G0516800.1	TraesCS3B02G212800.1	W18
TraesCS3B03G0730900.1	TraesCS3B02G283700.1	W18
TraesCS3B03G0763800.1	TraesCS3B02G296200.1	W18
TraesCS3B03G0834800.1	TraesCS3B02G327600.1	W18
TraesCS3B03G0850100.1	TraesCS3B02G334200.1	W18
TraesCS3B03G0953900.1	TraesCS3B02G380500.1	W18
TraesCS3B03G0993100.1	TraesCS3B02G397800.1	W18
TraesCS3B03G1087300.1	TraesCS3B02G440100.1	W18
TraesCS3B03G1476800.1	TraesCS3B02G591100.1	W18
TraesCS3B03G1493800.1	TraesCS3B02G597600.1	W18
TraesCS3D03G0175700.1	TraesCS3D02G088900.1	W18
TraesCS3D03G0219500.1	TraesCS3D02G106300.1	W18
TraesCS3D03G0307700.1	TraesCS3D02G144200.1	W18
TraesCS3D03G0373900.1	TraesCS3D02G171200.1	W18
TraesCS3D03G0502300.1	TraesCS3D02G211600.1	W18
TraesCS3D03G0533000.1	TraesCS3D02G231200.2	W18
TraesCS3D03G0660100.1	TraesCS3D02G286900.1	W18
TraesCS3D03G0721400.1	TraesCS3D02G318700.1	W18
TraesCS3D03G0725100.1	TraesCS3D02G320400.1	W18
TraesCS3D03G1022300.1	TraesCS3D02G464200.1	W18
TraesCS3D03G1050300.1	TraesCS3D02G475600.1	W18
TraesCS3D03G1201300.1	TraesCS3D02G542800.1	W18
TraesCS4A03G0021500.1	TraesCS4A02G013000.1	W18
TraesCS4A03G0062100.1	TraesCS4A02G032900.1	W18
TraesCS4A03G0118400.1	TraesCS4A02G059600.1	W18
TraesCS4A03G0127200.1	TraesCS4A02G063900.1	W18
TraesCS4A03G0143200.1	TraesCS4A02G071400.1	W18
TraesCS4A03G0171900.1	TraesCS4A02G084700.1	W18
TraesCS4A03G0189100.1	TraesCS4A02G092100.1	W18
TraesCS4A03G0190400.1	TraesCS4A02G092700.1	W18
TraesCS4A03G0206500.1	TraesCS4A02G099900.1	W18
TraesCS4A03G0306200.1	TraesCS4A02G139000.1	W18
TraesCS4A03G0339900.1	TraesCS4A02G147800.1	W18
TraesCS4A03G0752100.1	TraesCS4A02G297700.1	W18
TraesCS4A03G1022700.1	TraesCS4A02G414200.1	W18
TraesCS4A03G1246100.1	TraesCS4A02G496100.1	W18
TraesCS4B03G0040900.1	TraesCS4B02G019800.1	W18
TraesCS4B03G0072900.1	TraesCS4B02G032800.1	W18
TraesCS4B03G0078000.1	TraesCS4B02G035400.1	W18
TraesCS4B03G0103100.1	TraesCS4B02G047800.1	W18
TraesCS4B03G0117000.1	TraesCS4B02G054200.1	W18
TraesCS4B03G0317000.1	TraesCS4B02G135500.1	W18
TraesCS4B03G0452600.1	TraesCS4B02G164000.1	W18
TraesCS4B03G0539400.2	TraesCS4B02G192100.2	W18
TraesCS4B03G0542900.1	TraesCS4B02G193900.1	W18
TraesCS4B03G0582600.1	TraesCS4B02G210800.1	W18
TraesCS4B03G0585000.1	TraesCS4B02G212300.1	W18
TraesCS4B03G0590200.1	TraesCS4B02G214200.1	W18
TraesCS4B03G0656200.1	TraesCS4B02G241100.1	W18
TraesCS4B03G0680700.1	TraesCS4B02G252900.1	W18
TraesCS4B03G0685000.1	TraesCS4B02G255700.1	W18
TraesCS4B03G0732600.1	TraesCS4B02G276100.1	W18
TraesCS4B03G1020000.1	TraesCS4B02G399400.1	W18
TraesCS4D03G0029100.1	TraesCS4D02G018100.1	W18
TraesCS4D03G0055900.1	TraesCS4D02G033400.1	W18
TraesCS4D03G0099200.1	TraesCS4D02G054200.1	W18
TraesCS4D03G0259900.1	TraesCS4D02G130200.1	W18
TraesCS4D03G0298500.1	TraesCS4D02G145600.1	W18
TraesCS4D03G0371600.2	TraesCS4D02G159600.1	W18
TraesCS4D03G0522800.1	TraesCS4D02G214200.1	W18
TraesCS4D03G0535800.1	TraesCS4D02G220500.1	W18
TraesCS4D03G0571200.1	TraesCS4D02G236600.1	W18
TraesCS4D03G0731200.1	TraesCS4D02G312000.1	W18
TraesCS5A03G0054600.1	TraesCS5A02G022100.1	W18
TraesCS5A03G0135000.1	TraesCS5A02G053600.1	W18
TraesCS5A03G0181700.1	TraesCS5A02G071500.1	W18
TraesCS5A03G0394100.1	TraesCS5A02G141300.1	W18
TraesCS5A03G0465500.1	TraesCS5A02G174200.1	W18
TraesCS5A03G0527400.1	TraesCS5A02G203500.1	W18
TraesCS5A03G0573600.1	TraesCS5A02G224000.1	W18
TraesCS5A03G0632700.1	TraesCS5A02G253400.1	W18
TraesCS5A03G0656300.1	TraesCS5A02G264800.1	W18
TraesCS5A03G0703500.1	TraesCS5A02G287200.1	W18
TraesCS5A03G0744800.1	TraesCS5A02G306000.1	W18
TraesCS5A03G0764700.1	TraesCS5A02G314800.1	W18
TraesCS5A03G0770800.1	TraesCS5A02G318000.1	W18
TraesCS5A03G0795900.1	TraesCS5A02G328600.1	W18
TraesCS5A03G0797300.1	TraesCS5A02G329300.1	W18
TraesCS5A03G0891200.1	TraesCS5A02G370600.1	W18
TraesCS5A03G0956900.1	TraesCS5A02G402300.1	W18
TraesCS5A03G0968800.1	TraesCS5A02G409000.1	W18
TraesCS5A03G0986900.1	TraesCS5A02G416100.1	W18
TraesCS5A03G1097400.1	TraesCS5A02G465000.1	W18
TraesCS5A03G1141900.1	TraesCS5A02G486700.1	W18
TraesCS5B03G0011500.1	TraesCS5B02G005100.1	W18
TraesCS5B03G0184700.1	TraesCS5B02G074300.1	W18
TraesCS5B03G0441900.1	TraesCS5B02G162700.1	W18
TraesCS5B03G0465700.1	TraesCS5B02G174300.1	W18
TraesCS5B03G0539000.1	TraesCS5B02G202200.1	W18
TraesCS5B03G0569000.1	TraesCS5B02G215200.1	W18
TraesCS5B03G0616000.1	TraesCS5B02G235300.1	W18
TraesCS5B03G0627700.1	TraesCS5B02G240700.1	W18
TraesCS5B03G0739200.1	TraesCS5B02G285800.1	W18
TraesCS5B03G0955900.1	TraesCS5B02G381500.1	W18
TraesCS5B03G0993400.1	TraesCS5B02G400300.1	W18
TraesCS5B03G1208400.1	TraesCS5B02G498100.1	W18
TraesCS5D03G0063000.1	TraesCS5D02G025800.1	W18
TraesCS5D03G0158800.1	TraesCS5D02G065000.1	W18
TraesCS5D03G0205800.1	TraesCS5D02G084600.1	W18
TraesCS5D03G0273800.1	TraesCS5D02G116700.1	W18
TraesCS5D03G0298900.1	TraesCS5D02G121300.1	W18
TraesCS5D03G0350000.1	TraesCS5D02G139300.1	W18
TraesCS5D03G0360100.1	TraesCS5D02G144000.1	W18
TraesCS5D03G0426000.1	TraesCS5D02G176200.1	W18
TraesCS5D03G0480300.1	TraesCS5D02G203900.1	W18
TraesCS5D03G0486500.1	TraesCS5D02G206400.1	W18
TraesCS5D03G0487900.1	TraesCS5D02G207500.1	W18
TraesCS5D03G0498300.1	TraesCS5D02G212200.1	W18
TraesCS5D03G0574100.1	TraesCS5D02G249500.1	W18
TraesCS5D03G0696600.1	TraesCS5D02G307400.1	W18
TraesCS5D03G0723700.1	TraesCS5D02G321100.1	W18
TraesCS5D03G0731400.1	TraesCS5D02G324400.1	W18
TraesCS5D03G0751600.1	TraesCS5D02G334500.2	W18
TraesCS5D03G0934700.1	TraesCS5D02G423800.1	W18
TraesCS5D03G0988900.1	TraesCS5D02G450500.1	W18
TraesCS5D03G1091200.1	TraesCS5D02G498300.1	W18
TraesCS5D03G1123700.1	TraesCS5D02G514700.1	W18
TraesCS5D03G1156100.1	TraesCS5D02G529500.1	W18
TraesCS5D03G1225500.1	TraesCS5D02G557200.1	W18
TraesCS6A03G0000500.1	TraesCS6A02G000300.1	W18
TraesCS6A03G0105100.1	TraesCS6A02G046500.1	W18
TraesCS6A03G0191700.1	TraesCS6A02G084400.1	W18
TraesCS6A03G0224100.1	TraesCS6A02G097800.1	W18
TraesCS6A03G0234700.1	TraesCS6A02G101400.1	W18
TraesCS6A03G0323000.1	TraesCS6A02G136600.1	W18
TraesCS6A03G0730400.1	TraesCS6A02G274400.1	W18
TraesCS6A03G0767500.1	TraesCS6A02G290700.1	W18
TraesCS6A03G0851700.1	TraesCS6A02G328900.1	W18
TraesCS6A03G0935900.1	TraesCS6A02G367200.1	W18
TraesCS6B03G0221200.1	TraesCS6B02G093900.1	W18
TraesCS6B03G0272300.1	TraesCS6B02G112300.1	W18
TraesCS6B03G0454100.1	TraesCS6B02G178500.1	W18
TraesCS6B03G0714300.1	TraesCS6B02G243200.1	W18
TraesCS6B03G0749200.1	TraesCS6B02G254700.1	W18
TraesCS6B03G0884900.1	TraesCS6B02G308600.1	W18
TraesCS6B03G0915300.1	TraesCS6B02G321200.1	W18
TraesCS6B03G0996700.1	TraesCS6B02G354400.1	W18
TraesCS6B03G1137700.1	TraesCS6B02G402500.1	W18
TraesCS6D03G0083900.1	TraesCS6D02G042500.1	W18
TraesCS6D03G0111100.1	TraesCS6D02G053100.1	W18
TraesCS6D03G0143200.1	TraesCS6D02G068600.1	W18
TraesCS6D03G0182000.1	TraesCS6D02G084800.1	W18
TraesCS6D03G0273900.1	TraesCS6D02G123200.1	W18
TraesCS6D03G0479900.1	TraesCS6D02G192900.1	W18
TraesCS6D03G0530500.1	TraesCS6D02G214300.1	W18
TraesCS6D03G0536100.1	TraesCS6D02G217600.1	W18
TraesCS6D03G0660500.1	TraesCS6D02G277000.1	W18
TraesCS6D03G0709300.1	TraesCS6D02G303200.1	W18
TraesCS6D03G0866700.1	TraesCS6D02G376500.1	W18
TraesCS7A03G0077800.1	TraesCS7A02G036100.1	W18
TraesCS7A03G0094600.1	TraesCS7A02G042000.1	W18
TraesCS7A03G0115800.1	TraesCS7A02G051100.1	W18
TraesCS7A03G0799100.1	TraesCS7A02G323400.1	W18
TraesCS7A03G0851300.1	TraesCS7A02G347800.1	W18
TraesCS7A03G0867300.1	TraesCS7A02G354800.1	W18
TraesCS7A03G0978900.1	TraesCS7A02G404300.1	W18
TraesCS7A03G0983700.1	TraesCS7A02G406200.1	W18
TraesCS7A03G1080800.1	TraesCS7A02G446000.1	W18
TraesCS7A03G1265100.1	TraesCS7A02G520300.1	W18
TraesCS7B03G0031700.1	TraesCS7B02G013000.1	W18
TraesCS7B03G0589400.1	TraesCS7B02G208500.1	W18
TraesCS7B03G0653800.1	TraesCS7B02G232400.1	W18
TraesCS7B03G0709300.1	TraesCS7B02G257000.1	W18
TraesCS7B03G0788400.1	TraesCS7B02G291800.1	W18
TraesCS7B03G0816400.1	TraesCS7B02G303900.1	W18
TraesCS7B03G0960900.1	TraesCS7B02G357200.1	W18
TraesCS7B03G1018100.1	TraesCS7B02G378900.1	W18
TraesCS7B03G1031200.1	TraesCS7B02G383000.1	W18
TraesCS7B03G1173400.1	TraesCS7B02G432300.1	W18
TraesCS7B03G1185200.1	TraesCS7B02G437600.1	W18
TraesCS7D03G0000500.1	TraesCS7D02G000200.1	W18
TraesCS7D03G0036700.1	TraesCS7D02G016900.1	W18
TraesCS7D03G0116700.1	TraesCS7D02G052900.1	W18
TraesCS7D03G0243800.1	TraesCS7D02G107900.1	W18
TraesCS7D03G0244700.1	TraesCS7D02G108500.1	W18
TraesCS7D03G0403500.1	TraesCS7D02G179200.1	W18
TraesCS7D03G0495700.1	TraesCS7D02G222000.1	W18
TraesCS7D03G0505100.1	TraesCS7D02G226900.1	W18
TraesCS7D03G0509600.1	TraesCS7D02G229000.1	W18
TraesCS7D03G0613300.1	TraesCS7D02G271400.1	W18
TraesCS7D03G0614200.1	TraesCS7D02G271500.1	W18
TraesCS7D03G0725700.1	TraesCS7D02G302800.1	W18
TraesCS7D03G0737500.1	TraesCS7D02G309500.1	W18
TraesCS7D03G0790300.1	TraesCS7D02G333600.1	W18
TraesCS7D03G0867900.1	TraesCS7D02G368200.1	W18
TraesCS7D03G0915900.1	TraesCS7D02G388600.1	W18
TraesCS7D03G0937200.1	TraesCS7D02G397700.1	W18
TraesCS7D03G1008800.1	TraesCS7D02G426700.1	W18
TraesCS7D03G1050400.1	TraesCS7D02G443100.1	W18
TraesCS7D03G1104100.1	TraesCS7D02G464800.1	W18
TraesCS7D03G1146900.1	TraesCS7D02G484800.1	W18
TraesCSU03G0052300.1	TraesCSU02G056200.1	W18
TraesCS1A03G0005000.1	TraesCS1A02G002400.1	W19
TraesCS1A03G0232400.1	TraesCS1A02G096300.1	W19
TraesCS1A03G0233500.1	TraesCS1A02G097100.1	W19
TraesCS1A03G0281400.1	TraesCS1A02G115200.1	W19
TraesCS1A03G0312600.1	TraesCS1A02G125800.1	W19
TraesCS1A03G0477600.1	TraesCS1A02G176800.1	W19
TraesCS1A03G0513200.1	TraesCS1A02G191400.1	W19
TraesCS1A03G0520900.1	TraesCS1A02G194200.1	W19
TraesCS1A03G0594300.1	TraesCS1A02G228500.1	W19
TraesCS1A03G0766600.1	TraesCS1A02G309100.1	W19
TraesCS1A03G0838900.1	TraesCS1A02G339700.1	W19
TraesCS1A03G1008300.1	TraesCS1A02G412800.1	W19
TraesCS1B03G0394800.1	TraesCS1B02G144300.1	W19
TraesCS1B03G0495700.1	TraesCS1B02G168500.1	W19
TraesCS1B03G0544000.1	TraesCS1B02G183600.1	W19
TraesCS1B03G0590300.1	TraesCS1B02G201900.1	W19
TraesCS1B03G0687200.1	TraesCS1B02G241500.1	W19
TraesCS1B03G0688200.1	TraesCS1B02G242200.1	W19
TraesCS1B03G0798600.1	TraesCS1B02G286800.1	W19
TraesCS1B03G0900500.1	TraesCS1B02G328000.1	W19
TraesCS1D03G0014300.1	TraesCS1D02G007100.1	W19
TraesCS1D03G0157300.1	TraesCS1D02G070300.1	W19
TraesCS1D03G0244200.1	TraesCS1D02G103200.1	W19
TraesCS1D03G0285500.1	TraesCS1D02G120100.1	W19
TraesCS1D03G0304600.1	TraesCS1D02G127700.1	W19
TraesCS1D03G0617700.1	TraesCS1D02G256700.1	W19
TraesCS1D03G0915200.1	TraesCS1D02G393900.1	W19
TraesCS1D03G0972800.1	TraesCS1D02G421600.1	W19
TraesCS1D03G0993500.1	TraesCS1D02G432300.1	W19
TraesCS1D03G1043200.2	TraesCS1D02G452200.2	W19
TraesCS2A03G0344100.1	TraesCS2A02G165600.1	W19
TraesCS2A03G0368600.1	TraesCS2A02G176900.1	W19
TraesCS2A03G0392300.1	TraesCS2A02G188500.1	W19
TraesCS2A03G0456300.1	TraesCS2A02G213400.1	W19
TraesCS2A03G0736600.1	TraesCS2A02G295400.1	W19
TraesCS2A03G0779100.1	TraesCS2A02G314200.1	W19
TraesCS2A03G0839500.1	TraesCS2A02G321300.1	W19
TraesCS2A03G0892700.1	TraesCS2A02G365500.1	W19
TraesCS2A03G0933300.1	TraesCS2A02G385700.1	W19
TraesCS2A03G0934900.1	TraesCS2A02G386600.1	W19
TraesCS2A03G1014800.1	TraesCS2A02G425200.1	W19
TraesCS2A03G1062000.1	TraesCS2A02G448500.1	W19
TraesCS2A03G1070600.1	TraesCS2A02G452500.1	W19
TraesCS2A03G1118800.1	TraesCS2A02G477600.1	W19
TraesCS2A03G1118900.1	TraesCS2A02G477700.1	W19
TraesCS2A03G1196100.1	TraesCS2A02G514200.1	W19
TraesCS2A03G1222400.1	TraesCS2A02G527100.1	W19
TraesCS2A03G1349700.1	TraesCS2A02G566000.1	W19
TraesCS2A03G1361700.1	TraesCS2A02G558100.1	W19
TraesCS2B03G0027300.1	TraesCS2B02G012500.1	W19
TraesCS2B03G0115300.1	TraesCS2B02G053800.1	W19
TraesCS2B03G0443500.1	TraesCS2B02G183100.1	W19
TraesCS2B03G0528200.1	TraesCS2B02G218800.1	W19
TraesCS2B03G0866900.1	TraesCS2B02G333200.1	W19
TraesCS2B03G0929400.1	TraesCS2B02G361100.1	W19
TraesCS2B03G1023800.1	TraesCS2B02G402100.1	W19
TraesCS2B03G1110200.1	TraesCS2B02G436400.1	W19
TraesCS2B03G1198400.1	TraesCS2B02G474000.1	W19
TraesCS2B03G1260100.1	TraesCS2B02G501000.1	W19
TraesCS2B03G1295100.1	TraesCS2B02G515700.1	W19
TraesCS2B03G1368100.1	TraesCS2B02G544300.1	W19
TraesCS2D03G0018700.1	TraesCS2D02G010300.1	W19
TraesCS2D03G0065400.1	TraesCS2D02G035200.1	W19
TraesCS2D03G0101700.1	TraesCS2D02G053200.1	W19
TraesCS2D03G0372900.1	TraesCS2D02G178900.1	W19
TraesCS2D03G0397000.1	TraesCS2D02G190300.1	W19
TraesCS2D03G0416300.1	TraesCS2D02G199200.1	W19
TraesCS2D03G0601200.1	TraesCS2D02G260000.1	W19
TraesCS2D03G0618500.1	TraesCS2D02G268400.1	W19
TraesCS2D03G0652400.1	TraesCS2D02G281300.1	W19
TraesCS2D03G0784100.1	TraesCS2D02G342100.1	W19
TraesCS2D03G0870900.1	TraesCS2D02G381900.1	W19
TraesCS2D03G0874400.1	TraesCS2D02G383400.1	W19
TraesCS2D03G0880500.1	TraesCS2D02G386700.1	W19
TraesCS2D03G0923000.1	TraesCS2D02G407600.1	W19
TraesCS2D03G1134800.1	TraesCS2D02G509100.1	W19
TraesCS3A03G0102200.1	TraesCS3A02G050800.1	W19
TraesCS3A03G0200600.1	TraesCS3A02G091000.1	W19
TraesCS3A03G0265700.1	TraesCS3A02G121200.1	W19
TraesCS3A03G0522000.1	TraesCS3A02G202800.1	W19
TraesCS3A03G0555900.1	TraesCS3A02G214100.1	W19
TraesCS3A03G0590000.1	TraesCS3A02G227100.1	W19
TraesCS3A03G0606900.1	TraesCS3A02G235600.1	W19
TraesCS3A03G0691700.1	TraesCS3A02G273000.1	W19
TraesCS3A03G0720200.1	TraesCS3A02G288600.1	W19
TraesCS3A03G0749900.1	TraesCS3A02G299800.1	W19
TraesCS3A03G0750100.1	TraesCS3A02G299600.1	W19
TraesCS3A03G0913400.1	TraesCS3A02G387800.1	W19
TraesCS3A03G0968500.1	TraesCS3A02G415900.1	W19
TraesCS3A03G1005700.1	TraesCS3A02G432500.1	W19
TraesCS3A03G1059700.1	TraesCS3A02G456300.1	W19
TraesCS3B03G0277300.1	TraesCS3B02G120200.1	W19
TraesCS3B03G0277600.1	TraesCS3B02G120500.1	W19
TraesCS3B03G0334300.1	TraesCS3B02G140500.1	W19
TraesCS3B03G0366600.2	TraesCS3B02G153500.1	W19
TraesCS3B03G0670600.1	TraesCS3B02G257200.1	W19
TraesCS3B03G0844100.1	TraesCS3B02G330900.1	W19
TraesCS3B03G0855100.1	TraesCS3B02G336900.1	W19
TraesCS3B03G0855400.1	TraesCS3B02G337000.1	W19
TraesCS3B03G1029000.1	TraesCS3B02G416400.1	W19
TraesCS3B03G1190600.1	TraesCS3B02G481300.1	W19
TraesCS3B03G1205900.1	TraesCS3B02G487600.1	W19
TraesCS3B03G1314800.1	TraesCS3B02G527700.1	W19
TraesCS3B03G1481400.1	TraesCS3B02G593300.1	W19
TraesCS3D03G0066500.1	TraesCS3D02G037000.1	W19
TraesCS3D03G0089300.1	TraesCS3D02G050400.1	W19
TraesCS3D03G0148900.1	TraesCS3D02G075600.1	W19
TraesCS3D03G0230100.1	TraesCS3D02G111300.1	W19
TraesCS3D03G0258600.1	TraesCS3D02G123300.1	W19
TraesCS3D03G0564500.1	TraesCS3D02G239500.1	W19
TraesCS3D03G0690200.1	TraesCS3D02G302100.1	W19
TraesCS3D03G0690300.1	TraesCS3D02G302200.1	W19
TraesCS3D03G0708200.1	TraesCS3D02G312000.1	W19
TraesCS3D03G0719400.1	TraesCS3D02G317600.1	W19
TraesCS3D03G0764500.1	TraesCS3D02G342400.1	W19
TraesCS3D03G0871600.1	TraesCS3D02G395000.1	W19
TraesCS3D03G0935000.1	TraesCS3D02G425800.1	W19
TraesCS3D03G1180800.1	TraesCS3D02G534600.1	W19
TraesCS4A03G0007100.1	TraesCS4A02G004400.1	W19
TraesCS4A03G0028100.1	TraesCS4A02G016800.1	W19
TraesCS4A03G0046100.1	TraesCS4A02G025300.1	W19
TraesCS4A03G0077400.1	TraesCS4A02G040000.1	W19
TraesCS4A03G0078800.1	TraesCS4A02G040600.1	W19
TraesCS4A03G0108800.1	TraesCS4A02G055600.1	W19
TraesCS4A03G0132400.1	TraesCS4A02G066500.1	W19
TraesCS4A03G0189000.1	TraesCS4A02G092000.1	W19
TraesCS4A03G0227300.1	TraesCS4A02G109900.1	W19
TraesCS4A03G0291500.1	TraesCS4A02G135500.1	W19
TraesCS4A03G0462400.1	TraesCS4A02G169500.1	W19
TraesCS4A03G0520000.1	TraesCS4A02G194400.1	W19
TraesCS4A03G0632600.1	TraesCS4A02G239800.1	W19
TraesCS4A03G0696500.1	TraesCS4A02G268200.1	W19
TraesCS4A03G0764700.1	TraesCS4A02G304400.1	W19
TraesCS4A03G0789900.1	TraesCS4A02G316200.1	W19
TraesCS4A03G1156600.1	TraesCS4A02G459400.1	W19
TraesCS4A03G1222000.1	TraesCS4A02G484700.1	W19
TraesCS4B03G0068500.1	TraesCS4B02G030900.1	W19
TraesCS4B03G0278700.1	TraesCS4B02G120900.1	W19
TraesCS4B03G0678600.1	TraesCS4B02G251500.1	W19
TraesCS4B03G0697100.1	TraesCS4B02G261600.1	W19
TraesCS4B03G0754300.1	TraesCS4B02G285500.1	W19
TraesCS4B03G0844800.1	TraesCS4B02G326100.1	W19
TraesCS4B03G0917800.1	TraesCS4B02G353100.1	W19
TraesCS4B03G0990100.1	TraesCS4B02G387800.1	W19
TraesCS4B03G1015200.1	TraesCS4B02G396900.1	W19
TraesCS4D03G0140500.1	TraesCS4D02G073900.1	W19
TraesCS4D03G0238000.1	TraesCS4D02G118900.1	W19
TraesCS4D03G0440000.1	TraesCS4D02G177400.1	W19
TraesCS4D03G0481800.1	TraesCS4D02G195100.1	W19
TraesCS4D03G0521200.1	TraesCS4D02G213400.1	W19
TraesCS4D03G0832600.1	TraesCS4D02G362900.1	W19
TraesCS5A03G0123600.1	TraesCS5A02G048400.1	W19
TraesCS5A03G0196800.1	TraesCS5A02G077600.1	W19
TraesCS5A03G0211900.1	TraesCS5A02G084100.1	W19
TraesCS5A03G0478100.1	TraesCS5A02G180200.1	W19
TraesCS5A03G0486600.1	TraesCS5A02G184000.1	W19
TraesCS5A03G0551900.1	TraesCS5A02G211800.1	W19
TraesCS5A03G0900200.1	TraesCS5A02G374800.1	W19
TraesCS5A03G0906200.1	TraesCS5A02G378700.1	W19
TraesCS5B03G0220300.1	TraesCS5B02G088000.1	W19
TraesCS5B03G0361900.1	TraesCS5B02G131200.1	W19
TraesCS5B03G0403700.1	TraesCS5B02G145900.2	W19
TraesCS5B03G0476600.1	TraesCS5B02G178100.1	W19
TraesCS5B03G0578100.1	TraesCS5B02G219600.1	W19
TraesCS5B03G0750900.1	TraesCS5B02G290200.1	W19
TraesCS5B03G0782400.1	TraesCS5B02G307100.1	W19
TraesCS5B03G0878900.1	TraesCS5B02G351700.1	W19
TraesCS5D03G0156500.1	TraesCS5D02G064400.1	W19
TraesCS5D03G0159000.1	TraesCS5D02G065100.1	W19
TraesCS5D03G0329400.1	TraesCS5D02G130200.1	W19
TraesCS5D03G0401500.1	TraesCS5D02G164600.1	W19
TraesCS5D03G0440800.1	TraesCS5D02G184700.1	W19
TraesCS5D03G0469300.1	TraesCS5D02G198700.1	W19
TraesCS5D03G0530200.1	TraesCS5D02G227100.1	W19
TraesCS5D03G0621400.1	TraesCS5D02G270700.1	W19
TraesCS5D03G0748900.1	TraesCS5D02G333300.1	W19
TraesCS5D03G0812600.1	TraesCS5D02G360900.1	W19
TraesCS5D03G0813300.1	TraesCS5D02G361100.1	W19
TraesCS5D03G0959000.1	TraesCS5D02G437000.1	W19
TraesCS5D03G1025400.1	TraesCS5D02G463100.1	W19
TraesCS5D03G1042600.1	TraesCS5D02G472000.1	W19
TraesCS5D03G1174000.1	TraesCS5D02G538500.1	W19
TraesCS5D03G1205800.1	TraesCS5D02G568000.1	W19
TraesCS5D03G1211500.1	TraesCS5D02G565300.1	W19
TraesCS6A03G0131700.1	TraesCS6A02G058500.1	W19
TraesCS6A03G0187700.1	TraesCS6A02G082900.1	W19
TraesCS6A03G0462500.1	TraesCS6A02G185100.1	W19
TraesCS6A03G0595700.1	TraesCS6A02G217000.1	W19
TraesCS6A03G0774100.1	TraesCS6A02G293700.1	W19
TraesCS6A03G0796300.1	TraesCS6A02G303200.1	W19
TraesCS6A03G0818700.1	TraesCS6A02G313800.1	W19
TraesCS6A03G0969200.1	TraesCS6A02G383700.1	W19
TraesCS6A03G0970900.1	TraesCS6A02G384600.1	W19
TraesCS6A03G1048200.1	TraesCS6A02G420000.1	W19
TraesCS6B03G0071000.1	TraesCS6B02G031300.1	W19
TraesCS6B03G0116500.1	TraesCS6B02G050700.1	W19
TraesCS6B03G0159900.1	TraesCS6B02G068100.1	W19
TraesCS6B03G0509500.1	TraesCS6B02G198300.1	W19
TraesCS6B03G0722300.1	TraesCS6B02G245800.1	W19
TraesCS6B03G1134500.1	TraesCS6B02G400900.1	W19
TraesCS6B03G1171300.1	TraesCS6B02G416300.1	W19
TraesCS6B03G1188000.1	TraesCS6B02G423900.1	W19
TraesCS6D03G0007000.1	TraesCS6D02G002200.1	W19
TraesCS6D03G0053900.1	TraesCS6D02G027700.1	W19
TraesCS6D03G0082600.1	TraesCS6D02G041700.1	W19
TraesCS6D03G0132400.1	TraesCS6D02G062100.1	W19
TraesCS6D03G0666200.1	TraesCS6D02G280100.1	W19
TraesCS6D03G0694800.1	TraesCS6D02G294900.1	W19
TraesCS6D03G0851900.1	TraesCS6D02G369500.1	W19
TraesCS7A03G0021000.1	TraesCS7A02G010300.1	W19
TraesCS7A03G0047600.1	TraesCS7A02G023800.1	W19
TraesCS7A03G0243300.1	TraesCS7A02G102600.1	W19
TraesCS7A03G0254500.1	TraesCS7A02G107500.1	W19
TraesCS7A03G0255700.1	TraesCS7A02G108100.1	W19
TraesCS7A03G0256000.1	TraesCS7A02G108200.1	W19
TraesCS7A03G0324700.1	TraesCS7A02G137800.1	W19
TraesCS7A03G0395300.1	TraesCS7A02G167400.1	W19
TraesCS7A03G0431400.1	TraesCS7A02G185300.1	W19
TraesCS7A03G0624800.2	TraesCS7A02G268800.2	W19
TraesCS7A03G0748100.1	TraesCS7A02G302800.1	W19
TraesCS7A03G0774200.1	TraesCS7A02G314800.1	W19
TraesCS7A03G0793200.1	TraesCS7A02G321200.1	W19
TraesCS7A03G0868000.1	TraesCS7A02G355400.1	W19
TraesCS7A03G0881300.1	TraesCS7A02G359700.1	W19
TraesCS7A03G1035500.1	TraesCS7A02G426600.1	W19
TraesCS7A03G1074100.1	TraesCS7A02G443300.1	W19
TraesCS7B03G0112200.1	TraesCS7B02G042500.1	W19
TraesCS7B03G0202600.1	TraesCS7B02G075200.1	W19
TraesCS7B03G0369800.1	TraesCS7B02G136000.1	W19
TraesCS7B03G0414200.1	TraesCS7B02G152200.1	W19
TraesCS7B03G0725500.1	TraesCS7B02G264200.1	W19
TraesCS7B03G0849200.1	TraesCS7B02G316300.1	W19
TraesCS7B03G0876600.1	TraesCS7B02G326900.1	W19
TraesCS7B03G0904700.1	TraesCS7B02G337100.1	W19
TraesCS7B03G0975100.1	TraesCS7B02G362200.1	W19
TraesCS7B03G1100100.1	TraesCS7B02G408300.1	W19
TraesCS7B03G1102100.1	TraesCS7B02G408900.1	W19
TraesCS7B03G1192700.1	TraesCS7B02G441700.1	W19
TraesCS7B03G1209700.1	TraesCS7B02G448500.1	W19
TraesCS7B03G1298200.1	TraesCS7B02G482100.1	W19
TraesCS7D03G0023000.1	TraesCS7D02G010100.1	W19
TraesCS7D03G0105600.1	TraesCS7D02G046500.1	W19
TraesCS7D03G0219600.1	TraesCS7D02G096600.1	W19
TraesCS7D03G0234600.1	TraesCS7D02G102500.1	W19
TraesCS7D03G0364500.1	TraesCS7D02G161500.1	W19
TraesCS7D03G0394800.1	TraesCS7D02G175000.1	W19
TraesCS7D03G0426300.1	TraesCS7D02G190100.1	W19
TraesCS7D03G0497000.1	TraesCS7D02G222800.1	W19
TraesCS7D03G0500200.1	TraesCS7D02G224000.1	W19
TraesCS7D03G0808200.1	TraesCS7D02G342400.1	W19
TraesCS7D03G0824100.1	TraesCS7D02G349400.1	W19
TraesCS7D03G1105100.1	TraesCS7D02G465400.1	W19
TraesCS7D03G1252100.1	TraesCS7D02G532100.1	W19
TraesCSU03G0053800.1	TraesCSU02G057000.1	W19
TraesCS1A03G0023800.1	TraesCS1A02G008600.1	W20
TraesCS1A03G0259300.1	TraesCS1A02G107100.1	W20
TraesCS1A03G0267300.1	TraesCS1A02G110600.1	W20
TraesCS1A03G0518600.1	TraesCS1A02G193400.1	W20
TraesCS1A03G0556900.1	TraesCS1A02G211100.1	W20
TraesCS1A03G0573100.1	TraesCS1A02G217700.1	W20
TraesCS1A03G0596300.1	TraesCS1A02G229100.1	W20
TraesCS1A03G0738200.1	TraesCS1A02G295900.1	W20
TraesCS1A03G0766000.1	TraesCS1A02G309000.1	W20
TraesCS1A03G0835500.1	TraesCS1A02G338000.1	W20
TraesCS1A03G0879600.1	TraesCS1A02G360200.1	W20
TraesCS1A03G0881900.1	TraesCS1A02G361700.1	W20
TraesCS1B03G0165400.1	TraesCS1B02G066400.1	W20
TraesCS1B03G0609200.1	TraesCS1B02G208400.1	W20
TraesCS1B03G0625200.1	TraesCS1B02G214900.1	W20
TraesCS1B03G0694300.1	TraesCS1B02G244900.1	W20
TraesCS1B03G0879300.1	TraesCS1B02G320700.1	W20
TraesCS1B03G0914100.1	TraesCS1B02G333800.1	W20
TraesCS1B03G0956900.1	TraesCS1B02G349400.1	W20
TraesCS1B03G0959200.1	TraesCS1B02G350400.1	W20
TraesCS1B03G1026700.1	TraesCS1B02G376700.1	W20
TraesCS1B03G1030300.1	TraesCS1B02G378400.1	W20
TraesCS1B03G1049800.1	TraesCS1B02G386200.1	W20
TraesCS1B03G1137700.1	TraesCS1B02G422700.1	W20
TraesCS1B03G1236600.1	TraesCS1B02G460800.1	W20
TraesCS1B03G1250800.1	TraesCS1B02G468400.1	W20
TraesCS1D03G0024300.1	TraesCS1D02G011500.1	W20
TraesCS1D03G0040800.1	TraesCS1D02G021600.1	W20
TraesCS1D03G0119600.1	TraesCS1D02G054200.1	W20
TraesCS1D03G0224900.1	TraesCS1D02G096400.1	W20
TraesCS1D03G0233400.1	TraesCS1D02G099300.1	W20
TraesCS1D03G0254500.1	TraesCS1D02G107700.1	W20
TraesCS1D03G0539700.1	TraesCS1D02G215900.1	W20
TraesCS1D03G0733700.1	TraesCS1D02G308300.1	W20
TraesCS1D03G0733900.1	TraesCS1D02G308400.1	W20
TraesCS1D03G0856000.1	TraesCS1D02G366400.1	W20
TraesCS1D03G0860700.1	TraesCS1D02G368000.1	W20
TraesCS1D03G0934800.1	TraesCS1D02G402500.1	W20
TraesCS1D03G1001400.1	TraesCS1D02G435900.1	W20
TraesCS1D03G1021300.1	TraesCS1D02G444500.1	W20
TraesCS2A03G0100900.1	TraesCS2A02G052600.1	W20
TraesCS2A03G0231100.2	TraesCS2A02G111600.2	W20
TraesCS2A03G0323800.1	TraesCS2A02G157600.1	W20
TraesCS2A03G0457900.1	TraesCS2A02G214000.1	W20
TraesCS2A03G0474400.1	TraesCS2A02G221500.1	W20
TraesCS2A03G0784600.1	TraesCS2A02G316800.1	W20
TraesCS2A03G0855300.1	TraesCS2A02G349500.1	W20
TraesCS2A03G1135400.1	TraesCS2A02G485900.1	W20
TraesCS2A03G1135500.1	TraesCS2A02G486000.1	W20
TraesCS2A03G1145400.1	TraesCS2A02G490100.1	W20
TraesCS2A03G1200400.1	TraesCS2A02G516000.1	W20
TraesCS2A03G1328700.1	TraesCS2A02G576100.1	W20
TraesCS2A03G1346600.1	TraesCS2A02G567400.1	W20
TraesCS2B03G0143500.1	TraesCS2B02G066400.1	W20
TraesCS2B03G0144600.1	TraesCS2B02G066800.1	W20
TraesCS2B03G0249700.1	TraesCS2B02G106200.1	W20
TraesCS2B03G0875300.1	TraesCS2B02G336800.1	W20
TraesCS2B03G1336600.1	TraesCS2B02G533300.1	W20
TraesCS2B03G1484400.1	TraesCS2B02G592700.1	W20
TraesCS2B03G1508600.1	TraesCS2B02G603000.1	W20
TraesCS2D03G0007800.1	TraesCS2D02G004200.1	W20
TraesCS2D03G0115900.1	TraesCS2D02G059600.1	W20
TraesCS2D03G0176500.1	TraesCS2D02G088400.1	W20
TraesCS2D03G0210200.1	TraesCS2D02G099600.1	W20
TraesCS2D03G0211600.1	TraesCS2D02G100200.1	W20
TraesCS2D03G0344200.1	TraesCS2D02G163700.1	W20
TraesCS2D03G0784200.1	TraesCS2D02G342200.1	W20
TraesCS2D03G0968200.1	TraesCS2D02G429700.1	W20
TraesCS2D03G1035900.1	TraesCS2D02G464200.1	W20
TraesCS2D03G1059300.1	TraesCS2D02G473700.1	W20
TraesCS2D03G1118500.1	TraesCS2D02G502300.1	W20
TraesCS2D03G1122000.1	TraesCS2D02G503600.1	W20
TraesCS2D03G1127300.1	TraesCS2D02G505700.1	W20
TraesCS3A03G0017500.1	TraesCS3A02G007700.1	W20
TraesCS3A03G0026800.1	TraesCS3A02G013200.1	W20
TraesCS3A03G0131300.1	TraesCS3A02G061500.1	W20
TraesCS3A03G0211900.1	TraesCS3A02G095900.1	W20
TraesCS3A03G0255200.1	TraesCS3A02G116800.1	W20
TraesCS3A03G0262300.1	TraesCS3A02G119700.1	W20
TraesCS3A03G0262900.1	TraesCS3A02G120000.1	W20
TraesCS3A03G0306000.1	TraesCS3A02G314000.1	W20
TraesCS3A03G0335100.1	TraesCS3A02G144600.1	W20
TraesCS3A03G0382100.1	TraesCS3A02G163000.1	W20
TraesCS3A03G0591100.1	TraesCS3A02G226400.1	W20
TraesCS3A03G0750000.1	TraesCS3A02G299700.1	W20
TraesCS3A03G0805100.1	TraesCS3A02G336500.1	W20
TraesCS3A03G0824100.1	TraesCS3A02G344700.1	W20
TraesCS3A03G1041900.1	TraesCS3A02G449000.1	W20
TraesCS3B03G0018000.1	TraesCS3B02G006600.1	W20
TraesCS3B03G0027000.1	TraesCS3B02G014300.1	W20
TraesCS3B03G0030300.1	TraesCS3B02G016100.1	W20
TraesCS3B03G0055900.1	TraesCS3B02G024500.1	W20
TraesCS3B03G0088700.1	TraesCS3B02G039100.1	W20
TraesCS3B03G0239000.1	TraesCS3B02G104100.1	W20
TraesCS3B03G0321800.1	TraesCS3B02G135600.1	W20
TraesCS3B03G0779200.1	TraesCS3B02G302300.1	W20
TraesCS3B03G0787300.1	TraesCS3B02G306600.1	W20
TraesCS3B03G1493000.1	TraesCS3B02G597000.1	W20
TraesCS3D03G0066100.1	TraesCS3D02G036700.1	W20
TraesCS3D03G0246700.1	TraesCS3D02G118600.1	W20
TraesCS3D03G0295700.1	TraesCS3D02G140400.1	W20
TraesCS3D03G0385300.1	TraesCS3D02G177100.1	W20
TraesCS3D03G0387200.1	TraesCS3D02G178000.1	W20
TraesCS3D03G0697200.1	TraesCS3D02G306100.1	W20
TraesCS3D03G0734400.1	TraesCS3D02G325500.1	W20
TraesCS3D03G0775500.1	TraesCS3D02G349400.1	W20
TraesCS3D03G0929800.1	TraesCS3D02G424100.1	W20
TraesCS3D03G1060400.1	TraesCS3D02G479700.1	W20
TraesCS4A03G0057300.1	TraesCS4A02G030300.1	W20
TraesCS4A03G0134300.1	TraesCS4A02G067800.1	W20
TraesCS4A03G1071200.1	TraesCS4A02G431300.1	W20
TraesCS4A03G1092800.1	TraesCS4A02G437800.1.mrna1	W20
TraesCS4A03G1093500.1	TraesCS4A02G437600.1	W20
TraesCS4B03G0013300.1	TraesCS4B02G009700.1	W20
TraesCS4B03G0034700.1	TraesCS4B02G017000.1	W20
TraesCS4B03G0057300.1	TraesCS4B02G026100.1	W20
TraesCS4B03G0155500.1	TraesCS4B02G070700.1	W20
TraesCS4B03G0168800.1	TraesCS4B02G075200.1	W20
TraesCS4B03G0224200.1	TraesCS4B02G098100.1	W20
TraesCS4B03G0489100.1	TraesCS4B02G173600.1	W20
TraesCS4B03G0570600.1	TraesCS4B02G205300.1	W20
TraesCS4B03G0847900.1	TraesCS4B02G327200.1	W20
TraesCS4B03G0863800.1	TraesCS4B02G333400.1	W20
TraesCS4B03G0881900.1	TraesCS4B02G338600.1	W20
TraesCS4B03G0947400.1	TraesCS4B02G366900.1	W20
TraesCS4D03G0000300.1	TraesCS4D02G000300.1	W20
TraesCS4D03G0014500.1	TraesCS4D02G008300.1	W20
TraesCS4D03G0185500.1	TraesCS4D02G094300.1	W20
TraesCS4D03G0447000.1	TraesCS4D02G179800.1	W20
TraesCS4D03G0567600.1	TraesCS4D02G235200.1	W20
TraesCS4D03G0623900.1	TraesCS4D02G261600.1	W20
TraesCS4D03G0765000.1	TraesCS4D02G329700.1	W20
TraesCS4D03G0768500.1	TraesCS4D02G331100.1	W20
TraesCS4D03G0835800.1	TraesCS4D02G364900.1	W20
TraesCS5A03G0196500.1	TraesCS5A02G077500.1	W20
TraesCS5A03G0232100.1	TraesCS5A02G090900.1	W20
TraesCS5A03G0700900.1	TraesCS5A02G285900.1	W20
TraesCS5A03G0850500.1	TraesCS5A02G353600.1	W20
TraesCS5A03G1005300.1	TraesCS5A02G423900.1	W20
TraesCS5A03G1045000.1	TraesCS5A02G443400.1	W20
TraesCS5A03G1075100.1	TraesCS5A02G455300.1	W20
TraesCS5A03G1092100.1	TraesCS5A02G462200.1	W20
TraesCS5A03G1092200.1	TraesCS5A02G462300.1	W20
TraesCS5A03G1095800.1	TraesCS5A02G464300.1	W20
TraesCS5A03G1096000.1	TraesCS5A02G464500.1	W20
TraesCS5A03G1158600.1	TraesCS5A02G494400.1	W20
TraesCS5A03G1203500.1	TraesCS5A02G513600.1	W20
TraesCS5A03G1206800.1	TraesCS5A02G515200.1	W20
TraesCS5A03G1266400.1	TraesCS5A02G541800.1	W20
TraesCS5A03G1266500.1	TraesCS5A02G541900.1	W20
TraesCS5B03G0101900.1	TraesCS5B02G038800.1	W20
TraesCS5B03G0194000.1	TraesCS5B02G077700.1	W20
TraesCS5B03G0624300.1	TraesCS5B02G238900.1	W20
TraesCS5B03G0945600.1	TraesCS5B02G377400.1	W20
TraesCS5B03G0989700.1	TraesCS5B02G398500.1	W20
TraesCS5B03G1162600.1	TraesCS5B02G476000.1	W20
TraesCS5B03G1276800.1	TraesCS5B02G526500.1	W20
TraesCS5D03G0153800.1	TraesCS5D02G063200.1	W20
TraesCS5D03G0345600.1	TraesCS5D02G137200.1	W20
TraesCS5D03G0349400.1	TraesCS5D02G139000.1	W20
TraesCS5D03G0461200.1	TraesCS5D02G194400.1	W20
TraesCS5D03G0461400.1	TraesCS5D02G194600.1	W20
TraesCS5D03G0463300.1	TraesCS5D02G195900.1	W20
TraesCS5D03G0478500.1	TraesCS5D02G202400.1	W20
TraesCS5D03G0591500.1	TraesCS5D02G256700.1	W20
TraesCS5D03G0706000.1	TraesCS5D02G311400.1	W20
TraesCS5D03G0709600.1	TraesCS5D02G313700.1	W20
TraesCS5D03G0763500.1	TraesCS5D02G340200.1	W20
TraesCS5D03G0920300.1	TraesCS5D02G417300.1	W20
TraesCS5D03G0989600.1	TraesCS5D02G450900.1	W20
TraesCS6A03G0011900.1	TraesCS6A02G005900.1	W20
TraesCS6A03G0050900.1	TraesCS6A02G023100.1	W20
TraesCS6A03G0090900.1	TraesCS6A02G040400.1	W20
TraesCS6A03G0093500.1	TraesCS6A02G041500.1	W20
TraesCS6A03G0198100.1	TraesCS6A02G086400.1	W20
TraesCS6A03G0256600.1	TraesCS6A02G109600.1	W20
TraesCS6A03G0341600.1	TraesCS6A02G143500.1	W20
TraesCS6A03G0604400.1	TraesCS6A02G220200.1	W20
TraesCS6A03G0656100.1	TraesCS6A02G240100.1	W20
TraesCS6A03G0797100.1	TraesCS6A02G303600.1	W20
TraesCS6A03G0862900.1	TraesCS6A02G335200.1	W20
TraesCS6A03G0957200.1	TraesCS6A02G377100.1	W20
TraesCS6A03G0967600.1	TraesCS6A02G383000.1	W20
TraesCS6A03G0974900.1	TraesCS6A02G387100.1	W20
TraesCS6A03G1022100.1	TraesCS6A02G408300.1	W20
TraesCS6B03G0122300.1	TraesCS6B02G052600.1	W20
TraesCS6B03G0169200.1	TraesCS6B02G072000.1	W20
TraesCS6B03G0215600.1	TraesCS6B02G091900.1	W20
TraesCS6B03G0304200.1	TraesCS6B02G122100.1	W20
TraesCS6B03G0405500.1	TraesCS6B02G160400.1	W20
TraesCS6B03G0767700.1	TraesCS6B02G261700.1	W20
TraesCS6B03G0785500.1	TraesCS6B02G269100.1	W20
TraesCS6B03G0925600.1	TraesCS6B02G326300.1	W20
TraesCS6D03G0054200.1	TraesCS6D02G027800.1	W20
TraesCS6D03G0096000.1	TraesCS6D02G046400.1	W20
TraesCS6D03G0103100.1	TraesCS6D02G048900.1	W20
TraesCS6D03G0223000.1	TraesCS6D02G103500.1	W20
TraesCS6D03G0382800.1	TraesCS6D02G170400.1	W20
TraesCS6D03G0537600.1	TraesCS6D02G219000.1	W20
TraesCS6D03G0672100.1	TraesCS6D02G283100.1	W20
TraesCS6D03G0698200.1	TraesCS6D02G296100.1	W20
TraesCS6D03G0698700.1	TraesCS6D02G296500.1	W20
TraesCS7A03G0033300.1	TraesCS7A02G015900.1	W20
TraesCS7A03G0227600.1	TraesCS7A02G097100.1	W20
TraesCS7A03G0408200.1	TraesCS7A02G173200.1	W20
TraesCS7A03G0863700.1	TraesCS7A02G353300.1	W20
TraesCS7A03G0946300.1	TraesCS7A02G391400.1	W20
TraesCS7B03G0225000.1	TraesCS7B02G084300.1	W20
TraesCS7B03G0251500.1	TraesCS7B02G094700.1	W20
TraesCS7B03G0352200.1	TraesCS7B02G196300.1	W20
TraesCS7B03G0696500.1	TraesCS7B02G252900.1	W20
TraesCS7B03G0907300.1	TraesCS7B02G338300.1	W20
TraesCS7B03G0908700.1	TraesCS7B02G338800.1	W20
TraesCS7B03G1014800.1	TraesCS7B02G377100.1	W20
TraesCS7B03G1109300.1	TraesCS7B02G411800.1	W20
TraesCS7B03G1185600.1	TraesCS7B02G437800.1	W20
TraesCS7B03G1192500.1	TraesCS7B02G441500.1	W20
TraesCS7B03G1192600.1	TraesCS7B02G441600.1	W20
TraesCS7D03G0019200.1	TraesCS7D02G008100.1	W20
TraesCS7D03G0106100.1	TraesCS7D02G046900.1	W20
TraesCS7D03G0106200.1	TraesCS7D02G047000.1	W20
TraesCS7D03G0117000.1	TraesCS7D02G053100.1	W20
TraesCS7D03G0168200.1	TraesCS7D02G073300.1	W20
TraesCS7D03G0211700.1	TraesCS7D02G093200.1	W20
TraesCS7D03G0406400.1	TraesCS7D02G180600.1	W20
TraesCS7D03G0427900.1	TraesCS7D02G190900.1	W20
TraesCS7D03G0467300.1	TraesCS7D02G209200.1	W20
TraesCS7D03G0872400.1	TraesCS7D02G369400.1	W20
TraesCS7D03G0912000.1	TraesCS7D02G386900.1	W20
TraesCS7D03G0936900.1	TraesCS7D02G397500.1	W20
TraesCS7D03G1097700.1	TraesCS7D02G462700.1	W20
TraesCS7D03G1205300.1	TraesCS7D02G509700.1	W20
TraesCS7D03G1308100.1	TraesCS7D02G542700.1	W20
TraesCSU03G0311100.1	TraesCSU02G203200.1	W20
TraesCSU03G0418100.1	TraesCSU02G237600.1	W20
TraesCS1A03G0277400.1	TraesCS1A02G113700.1	W21
TraesCS1A03G0427800.1	TraesCS1A02G158300.1	W21
TraesCS1A03G0869100.1	TraesCS1A02G354800.1	W21
TraesCS1B03G0533200.1	TraesCS1B02G179100.1	W21
TraesCS1B03G0544500.1	TraesCS1B02G184000.1	W21
TraesCS1B03G0611500.1	TraesCS1B02G209300.1	W21
TraesCS1B03G0654200.1	TraesCS1B02G226600.1	W21
TraesCS1B03G0657200.1	TraesCS1B02G227900.1	W21
TraesCS1B03G0784400.1	TraesCS1B02G282700.1	W21
TraesCS1B03G0799600.1	TraesCS1B02G287200.1	W21
TraesCS1D03G0121800.1	TraesCS1D02G054900.1	W21
TraesCS1D03G0309100.2	TraesCS1D02G129500.2	W21
TraesCS1D03G0426100.1	TraesCS1D02G165400.1	W21
TraesCS1D03G0525500.1	TraesCS1D02G208300.1	W21
TraesCS1D03G0732200.1	TraesCS1D02G307800.1	W21
TraesCS1D03G0848300.1	TraesCS1D02G361600.1	W21
TraesCS2A03G0016000.1	TraesCS2A02G007300.1	W21
TraesCS2A03G0068900.1	TraesCS2A02G035500.1	W21
TraesCS2A03G0134500.1	TraesCS2A02G069200.1	W21
TraesCS2A03G0187200.1	TraesCS2A02G092200.1	W21
TraesCS2A03G0259200.1	TraesCS2A02G126100.1	W21
TraesCS2A03G0309300.1	TraesCS2A02G150000.1	W21
TraesCS2A03G0505600.1	TraesCS2A02G229200.1	W21
TraesCS2A03G0583400.1	TraesCS2A02G244000.1	W21
TraesCS2A03G0678400.1	TraesCS2A02G273900.1	W21
TraesCS2A03G0777500.1	TraesCS2A02G313300.1	W21
TraesCS2A03G0950500.1	TraesCS2A02G394800.1	W21
TraesCS2A03G1066600.1	TraesCS2A02G450500.1	W21
TraesCS2A03G1161200.1	TraesCS2A02G497500.1	W21
TraesCS2A03G1245800.1	TraesCS2A02G539800.1	W21
TraesCS2A03G1325300.1	TraesCS2A02G577100.1	W21
TraesCS2B03G0098800.1	TraesCS2B02G047500.1	W21
TraesCS2B03G0297300.1	TraesCS2B02G122300.1	W21
TraesCS2B03G0341600.1	TraesCS2B02G141200.1	W21
TraesCS2B03G0359800.1	TraesCS2B02G148900.1	W21
TraesCS2B03G0393400.1	TraesCS2B02G162200.1	W21
TraesCS2B03G0452100.1	TraesCS2B02G187200.1	W21
TraesCS2B03G0458500.1	TraesCS2B02G190200.1	W21
TraesCS2B03G0540400.1	TraesCS2B02G224200.1	W21
TraesCS2B03G0758400.1	TraesCS2B02G291600.1	W21
TraesCS2B03G0811300.1	TraesCS2B02G310800.1	W21
TraesCS2B03G0970900.1	TraesCS2B02G378400.1	W21
TraesCS2B03G1427400.1	TraesCS2B02G570100.1	W21
TraesCS2D03G0270900.1	TraesCS2D02G129500.1	W21
TraesCS2D03G0398700.1	TraesCS2D02G191500.1	W21
TraesCS2D03G0479800.1	TraesCS2D02G226800.1	W21
TraesCS2D03G0561100.1	TraesCS2D02G246400.1	W21
TraesCS2D03G0580100.1	TraesCS2D02G251500.1	W21
TraesCS2D03G0666700.1	TraesCS2D02G287000.1	W21
TraesCS2D03G0919800.1	TraesCS2D02G405700.1	W21
TraesCS2D03G1017100.1	TraesCS2D02G454500.1	W21
TraesCS2D03G1185700.1	TraesCS2D02G531800.1	W21
TraesCS2D03G1189000.1	TraesCS2D02G533700.1	W21
TraesCS2D03G1229600.1	TraesCS2D02G552700.1	W21
TraesCS3A03G0226600.1	TraesCS3A02G103500.1	W21
TraesCS3A03G0236200.1	TraesCS3A02G108000.1	W21
TraesCS3A03G0624100.1	TraesCS3A02G242400.1	W21
TraesCS3A03G0710200.1	TraesCS3A02G283500.1	W21
TraesCS3A03G0764500.1	TraesCS3A02G320800.1	W21
TraesCS3A03G0796800.2	TraesCS3A02G333200.2	W21
TraesCS3A03G0840900.1	TraesCS3A02G353100.1	W21
TraesCS3A03G0887300.1	TraesCS3A02G375800.1	W21
TraesCS3A03G0966800.3	TraesCS3A02G414700.1	W21
TraesCS3A03G0995300.1	TraesCS3A02G427500.1	W21
TraesCS3A03G1217300.1	TraesCS3A02G516900.1	W21
TraesCS3B03G0000600.1	TraesCS3B02G001900.1	W21
TraesCS3B03G0201800.1	TraesCS3B02G087000.1	W21
TraesCS3B03G0297700.1	TraesCS3B02G126800.1	W21
TraesCS3B03G0631400.1	TraesCS3B02G242000.1	W21
TraesCS3B03G1019200.1	TraesCS3B02G410900.1	W21
TraesCS3B03G1123100.1	TraesCS3B02G456100.1	W21
TraesCS3B03G1208500.1	TraesCS3B02G488600.1	W21
TraesCS3B03G1294700.1	TraesCS3B02G519900.1	W21
TraesCS3D03G0218200.1	TraesCS3D02G105800.1	W21
TraesCS3D03G0226500.1	TraesCS3D02G109800.1	W21
TraesCS3D03G0297500.1	TraesCS3D02G141300.1	W21
TraesCS3D03G0366000.1	TraesCS3D02G169100.1	W21
TraesCS3D03G0570600.1	TraesCS3D02G242400.1	W21
TraesCS3D03G0826500.1	TraesCS3D02G373900.1	W21
TraesCS3D03G1019800.1	TraesCS3D02G463300.1	W21
TraesCS3D03G1179900.1	TraesCS3D02G533800.1	W21
TraesCS4A03G0002900.1	TraesCS4A02G001900.1	W21
TraesCS4A03G0005400.1	TraesCS4A02G003500.1	W21
TraesCS4A03G0057500.1	TraesCS4A02G030400.1	W21
TraesCS4A03G0057600.1	TraesCS4A02G030500.1	W21
TraesCS4A03G0181800.1	TraesCS4A02G088700.1	W21
TraesCS4A03G0577900.1	TraesCS4A02G217800.1	W21
TraesCS4A03G0605700.1	TraesCS4A02G228600.1	W21
TraesCS4A03G0650700.1	TraesCS4A02G246800.1	W21
TraesCS4A03G0799200.1	TraesCS4A02G320500.1	W21
TraesCS4A03G0998100.1	TraesCS4A02G401200.1	W21
TraesCS4A03G1042500.1	TraesCS4A02G421100.1	W21
TraesCS4A03G1189200.1	TraesCS4A02G472600.1	W21
TraesCS4A03G1194400.1	TraesCS4A02G473900.1	W21
TraesCS4B03G0015800.1	TraesCS4B02G008300.1	W21
TraesCS4B03G0043800.1	TraesCS4B02G021300.1	W21
TraesCS4B03G0147600.1	TraesCS4B02G067300.1	W21
TraesCS4B03G0197700.1	TraesCS4B02G087600.1	W21
TraesCS4B03G0644700.1	TraesCS4B02G236200.1	W21
TraesCS4B03G0690300.1	TraesCS4B02G258200.1	W21
TraesCS4B03G0790900.1	TraesCS4B02G301700.1	W21
TraesCS4B03G0791300.1	TraesCS4B02G301900.1	W21
TraesCS4B03G0808900.1	TraesCS4B02G310600.1	W21
TraesCS4D03G0131100.1	TraesCS4D02G069400.1	W21
TraesCS4D03G0390200.1	TraesCS4D02G163000.1	W21
TraesCS4D03G0485400.1	TraesCS4D02G197000.1	W21
TraesCS4D03G0612800.1	TraesCS4D02G255800.1	W21
TraesCS4D03G0708200.1	TraesCS4D02G300000.1	W21
TraesCS4D03G0763900.1	TraesCS4D02G329300.1	W21
TraesCS4D03G0780600.1	TraesCS4D02G335500.1	W21
TraesCS4D03G0834000.1	TraesCS4D02G364000.1	W21
TraesCS5A03G0074100.1	TraesCS5A02G030500.1	W21
TraesCS5A03G0110300.1	TraesCS5A02G043500.1	W21
TraesCS5A03G0286900.1	TraesCS5A02G108300.1	W21
TraesCS5A03G0397100.1	TraesCS5A02G142700.1	W21
TraesCS5A03G0411300.1	TraesCS5A02G148900.1	W21
TraesCS5A03G0452300.1	TraesCS5A02G167800.1	W21
TraesCS5A03G0770000.1	TraesCS5A02G317600.1	W21
TraesCS5A03G0800900.1	TraesCS5A02G331500.1	W21
TraesCS5A03G0964000.1	TraesCS5A02G406700.1	W21
TraesCS5A03G0987100.1	TraesCS5A02G416300.1	W21
TraesCS5A03G1154300.1	TraesCS5A02G492100.1	W21
TraesCS5A03G1242400.1	TraesCS5A02G531900.1	W21
TraesCS5B03G0001100.1	TraesCS5B02G000500.1	W21
TraesCS5B03G0028300.1	TraesCS5B02G013200.1	W21
TraesCS5B03G0043000.1	TraesCS5B02G018600.1	W21
TraesCS5B03G0097200.1	TraesCS5B02G037400.1	W21
TraesCS5B03G0609700.1	TraesCS5B02G233000.1	W21
TraesCS5B03G0629700.1	TraesCS5B02G242000.1	W21
TraesCS5B03G0665000.1	TraesCS5B02G255900.1	W21
TraesCS5B03G0902800.1	TraesCS5B02G359100.1	W21
TraesCS5B03G0969000.1	TraesCS5B02G388000.1	W21
TraesCS5B03G1066300.1	TraesCS5B02G433400.1	W21
TraesCS5B03G1351800.1	TraesCS5B02G558300.1	W21
TraesCS5D03G0477500.1	TraesCS5D02G202000.1	W21
TraesCS5D03G0606200.1	TraesCS5D02G264200.1	W21
TraesCS5D03G0607200.1	TraesCS5D02G265000.1	W21
TraesCS5D03G0628000.1	TraesCS5D02G274000.1	W21
TraesCS5D03G0673400.1	TraesCS5D02G296100.1	W21
TraesCS5D03G0695200.1	TraesCS5D02G306700.1	W21
TraesCS5D03G0759000.1	TraesCS5D02G337700.1	W21
TraesCS5D03G0835900.1	TraesCS5D02G373000.1	W21
TraesCS5D03G0955200.1	TraesCS5D02G434300.1	W21
TraesCS5D03G1026900.1	TraesCS5D02G463800.1	W21
TraesCS6A03G0081500.1	TraesCS6A02G036600.1	W21
TraesCS6A03G0330300.1	TraesCS6A02G139200.1	W21
TraesCS6A03G0621100.1	TraesCS6A02G225500.1	W21
TraesCS6A03G0686600.1	TraesCS6A02G254200.1	W21
TraesCS6A03G0744200.1	TraesCS6A02G279800.1	W21
TraesCS6A03G0894200.1	TraesCS6A02G347500.1	W21
TraesCS6A03G0919800.1	TraesCS6A02G358700.1	W21
TraesCS6A03G1000400.1	TraesCS6A02G398500.1	W21
TraesCS6A03G1051600.1	TraesCS6A02G418400.1	W21
TraesCS6B03G0447300.1	TraesCS6B02G175300.1	W21
TraesCS6B03G0583900.1	TraesCS6B02G216900.1	W21
TraesCS6B03G0606000.1	TraesCS6B02G222100.1	W21
TraesCS6B03G0638100.1	TraesCS6B02G225200.1	W21
TraesCS6B03G0882400.1	TraesCS6B02G307500.1	W21
TraesCS6B03G0925300.1	TraesCS6B02G326200.1	W21
TraesCS6B03G0926200.1	TraesCS6B02G326600.1	W21
TraesCS6B03G0970400.1	TraesCS6B02G344200.1	W21
TraesCS6B03G1095600.1	TraesCS6B02G387500.1	W21
TraesCS6B03G1133400.1	TraesCS6B02G400700.1	W21
TraesCS6B03G1262300.1	TraesCS6B02G455300.1	W21
TraesCS6D03G0111600.1	TraesCS6D02G053600.1	W21
TraesCS6D03G0140500.1	TraesCS6D02G067500.1	W21
TraesCS6D03G0144600.1	TraesCS6D02G069600.1	W21
TraesCS6D03G0516300.1	TraesCS6D02G208000.1	W21
TraesCS6D03G0551600.1	TraesCS6D02G225000.1	W21
TraesCS6D03G0567000.1	TraesCS6D02G231800.2	W21
TraesCS6D03G0725700.1	TraesCS6D02G311300.1	W21
TraesCS6D03G0881400.1	TraesCS6D02G382700.1	W21
TraesCS7A03G0041500.1	TraesCS7A02G020300.1	W21
TraesCS7A03G0215000.1	TraesCS7A02G090000.1	W21
TraesCS7A03G0413300.1	TraesCS7A02G176300.1	W21
TraesCS7A03G0483000.1	TraesCS7A02G206500.1	W21
TraesCS7A03G0635300.1	TraesCS7A02G272000.1	W21
TraesCS7A03G0805500.1	TraesCS7A02G326100.1	W21
TraesCS7A03G0900000.1	TraesCS7A02G369100.1	W21
TraesCS7A03G0931900.1	TraesCS7A02G385000.1	W21
TraesCS7A03G0997400.1	TraesCS7A02G411400.1	W21
TraesCS7A03G1284900.1	TraesCS7A02G528500.1	W21
TraesCS7B03G0002400.1	TraesCS7B02G001200.1	W21
TraesCS7B03G0257800.1	TraesCS7B02G097800.1	W21
TraesCS7B03G0274600.1	TraesCS7B02G104700.1	W21
TraesCS7B03G0331000.1	TraesCS7B02G127300.1	W21
TraesCS7B03G0395400.1	TraesCS7B02G145800.1	W21
TraesCS7D03G0074600.1	TraesCS7D02G032700.1	W21
TraesCS7D03G0136300.1	TraesCS7D02G060000.1	W21
TraesCS7D03G0296100.1	TraesCS7D02G132600.1	W21
TraesCS7D03G0378800.1	TraesCS7D02G167500.1	W21
TraesCS7D03G0410900.1	TraesCS7D02G182800.1	W21
TraesCS7D03G0615800.1	TraesCS7D02G272300.1	W21
TraesCS7D03G0710300.1	TraesCS7D02G297400.1	W21
TraesCS7D03G0874300.1	TraesCS7D02G370700.1	W21
TraesCS7D03G0909600.1	TraesCS7D02G385900.1	W21
TraesCS7D03G0913700.1	TraesCS7D02G387600.1	W21
TraesCS7D03G0958000.1	TraesCS7D02G407100.1	W21
TraesCS7D03G1245300.1	TraesCS7D02G528700.1	W21
TraesCS1A03G0046100.1	TraesCS1A02G020300.1	W22
TraesCS1A03G0218400.1	TraesCS1A02G090100.1	W22
TraesCS1A03G0260900.1	TraesCS1A02G108100.1	W22
TraesCS1A03G0417200.1	TraesCS1A02G155500.1	W22
TraesCS1A03G0569500.1	TraesCS1A02G216300.1	W22
TraesCS1A03G0721500.1	TraesCS1A02G286900.1	W22
TraesCS1A03G0764100.1	TraesCS1A02G307800.1	W22
TraesCS1A03G0836300.1	TraesCS1A02G338500.1	W22
TraesCS1A03G0873100.1	TraesCS1A02G356800.1	W22
TraesCS1A03G0896100.1	TraesCS1A02G369300.1	W22
TraesCS1A03G0910900.1	TraesCS1A02G375900.1	W22
TraesCS1B03G0739700.1	TraesCS1B02G264200.1	W22
TraesCS1B03G0798400.1	TraesCS1B02G286700.1	W22
TraesCS1B03G0823400.1	TraesCS1B02G296300.1	W22
TraesCS1B03G0842600.1	TraesCS1B02G305000.1	W22
TraesCS1B03G0874400.1	TraesCS1B02G319100.1	W22
TraesCS1B03G1102100.1	TraesCS1B02G409300.2	W22
TraesCS1B03G1117500.1	TraesCS1B02G414600.1	W22
TraesCS1B03G1152500.1	TraesCS1B02G425400.1	W22
TraesCS1B03G1276100.1	TraesCS1B02G477400.1	W22
TraesCS1D03G0020600.1	TraesCS1D02G009406.1	W22
TraesCS1D03G0044200.1	TraesCS1D02G023400.1	W22
TraesCS1D03G0263500.1	TraesCS1D02G110900.1	W22
TraesCS1D03G0545500.1	TraesCS1D02G218600.1	W22
TraesCS1D03G0585800.1	TraesCS1D02G240600.1	W22
TraesCS1D03G0646900.1	TraesCS1D02G269500.1	W22
TraesCS1D03G0685500.1	TraesCS1D02G285800.1	W22
TraesCS1D03G0696100.1	TraesCS1D02G290900.1	W22
TraesCS1D03G0705000.1	TraesCS1D02G295900.1	W22
TraesCS1D03G0796200.1	TraesCS1D02G336600.1	W22
TraesCS1D03G0865000.3	TraesCS1D02G371000.3	W22
TraesCS2A03G0019500.1	TraesCS2A02G009000.1	W22
TraesCS2A03G0236000.1	TraesCS2A02G114700.1	W22
TraesCS2A03G1018300.1	TraesCS2A02G426900.1	W22
TraesCS2A03G1090900.1	TraesCS2A02G463200.1	W22
TraesCS2A03G1225200.1	TraesCS2A02G528600.1	W22
TraesCS2A03G1232400.1	TraesCS2A02G532400.1	W22
TraesCS2A03G1344800.1	TraesCS2A02G567900.1.mrna1	W22
TraesCS2B03G0030500.1	TraesCS2B02G010300.1	W22
TraesCS2B03G0341700.1	TraesCS2B02G141300.1	W22
TraesCS2B03G0540300.1	TraesCS2B02G224100.1	W22
TraesCS2B03G0638300.1	TraesCS2B02G256200.1	W22
TraesCS2B03G0873700.1	TraesCS2B02G336200.1	W22
TraesCS2B03G0924200.1	TraesCS2B02G358500.1	W22
TraesCS2B03G0973700.1	TraesCS2B02G379400.1	W22
TraesCS2B03G0996000.1	TraesCS2B02G389600.1	W22
TraesCS2B03G1269500.1	TraesCS2B02G505100.1	W22
TraesCS2B03G1305800.1	TraesCS2B02G520200.1	W22
TraesCS2B03G1388400.1	TraesCS2B02G553100.1	W22
TraesCS2B03G1444600.1	TraesCS2B02G578400.1	W22
TraesCS2B03G1461800.1	TraesCS2B02G584300.1	W22
TraesCS2D03G0352200.1	TraesCS2D02G168000.1	W22
TraesCS2D03G0550700.1	TraesCS2D02G244600.1	W22
TraesCS2D03G0612400.1	TraesCS2D02G265800.1	W22
TraesCS2D03G0666400.1	TraesCS2D02G286800.1	W22
TraesCS2D03G0849500.1	TraesCS2D02G371000.1	W22
TraesCS2D03G0958900.1	TraesCS2D02G425000.1	W22
TraesCS2D03G1087100.1	TraesCS2D02G487100.1	W22
TraesCS2D03G1171100.1	TraesCS2D02G525300.1	W22
TraesCS2D03G1205000.1	TraesCS2D02G542700.1	W22
TraesCS3A03G0073100.1	TraesCS3A02G036000.1	W22
TraesCS3A03G0161300.1	TraesCS3A02G073300.1	W22
TraesCS3A03G0388100.1	TraesCS3A02G165100.1	W22
TraesCS3A03G0555400.1	TraesCS3A02G214000.1	W22
TraesCS3A03G0775000.1	TraesCS3A02G315900.1	W22
TraesCS3A03G0802700.1	TraesCS3A02G335600.1	W22
TraesCS3A03G0810900.1	TraesCS3A02G339000.1	W22
TraesCS3A03G0812800.1	TraesCS3A02G340000.1	W22
TraesCS3A03G1250800.1	TraesCS3A02G528800.1	W22
TraesCS3B03G0246300.1	TraesCS3B02G107200.1	W22
TraesCS3B03G0397200.1	TraesCS3B02G166000.1	W22
TraesCS3B03G0418200.1	TraesCS3B02G174900.1	W22
TraesCS3B03G0458000.1	TraesCS3B02G190000.1	W22
TraesCS3B03G0487600.1	TraesCS3B02G200000.1	W22
TraesCS3B03G0654000.1	TraesCS3B02G250700.1	W22
TraesCS3B03G0697900.1	TraesCS3B02G268700.1	W22
TraesCS3B03G0857600.1	TraesCS3B02G337500.1	W22
TraesCS3B03G1092500.1	TraesCS3B02G442600.1	W22
TraesCS3B03G1451500.1	TraesCS3B02G580200.1	W22
TraesCS3B03G1469100.1	TraesCS3B02G587900.1	W22
TraesCS3D03G0143300.1	TraesCS3D02G073000.1	W22
TraesCS3D03G0215500.1	TraesCS3D02G104600.1	W22
TraesCS3D03G0219800.1	TraesCS3D02G106500.1	W22
TraesCS3D03G0245400.1	TraesCS3D02G118100.1	W22
TraesCS3D03G0793500.1	TraesCS3D02G357400.1	W22
TraesCS3D03G0798700.1	TraesCS3D02G360500.1	W22
TraesCS3D03G0808000.1	TraesCS3D02G364900.1	W22
TraesCS3D03G0808900.1	TraesCS3D02G365100.1	W22
TraesCS3D03G0839600.1	TraesCS3D02G381000.1	W22
TraesCS3D03G0984800.1	TraesCS3D02G448100.1	W22
TraesCS3D03G1031700.1	TraesCS3D02G468500.1	W22
TraesCS3D03G1150100.1	TraesCS3D02G519500.1	W22
TraesCS4A03G0007700.1	TraesCS4A02G004800.1	W22
TraesCS4A03G0113700.1	TraesCS4A02G058200.1	W22
TraesCS4A03G0500900.1	TraesCS4A02G185000.1	W22
TraesCS4A03G0825700.1	TraesCS4A02G332400.1	W22
TraesCS4B03G0021300.1	TraesCS4B02G010500.1	W22
TraesCS4B03G0065200.1	TraesCS4B02G030000.1	W22
TraesCS4B03G0187200.1	TraesCS4B02G082500.1	W22
TraesCS4B03G0747300.1	TraesCS4B02G282500.1	W22
TraesCS4B03G0762800.1	TraesCS4B02G289800.1	W22
TraesCS4B03G0786300.1	TraesCS4B02G299400.1	W22
TraesCS4B03G0924200.1	TraesCS4B02G356500.1	W22
TraesCS4D03G0113900.1	TraesCS4D02G061000.1	W22
TraesCS4D03G0210900.1	TraesCS4D02G106800.1	W22
TraesCS4D03G0424600.1	TraesCS4D02G170600.1	W22
TraesCS4D03G0476100.1	TraesCS4D02G192100.1	W22
TraesCS4D03G0520700.1	TraesCS4D02G213100.1	W22
TraesCS4D03G0530200.1	TraesCS4D02G218000.1	W22
TraesCS4D03G0530700.1	TraesCS4D02G218200.1	W22
TraesCS4D03G0563400.1	TraesCS4D02G233800.1	W22
TraesCS4D03G0824800.1	TraesCS4D02G357000.1	W22
TraesCS5A03G0127900.1	TraesCS5A02G050300.1	W22
TraesCS5A03G0238100.1	TraesCS5A02G093800.1	W22
TraesCS5A03G0438600.1	TraesCS5A02G161500.1	W22
TraesCS5A03G0452500.1	TraesCS5A02G167900.1	W22
TraesCS5A03G0510500.1	TraesCS5A02G189000.1	W22
TraesCS5A03G0598200.1	TraesCS5A02G236300.1	W22
TraesCS5A03G0639500.1	TraesCS5A02G256500.1	W22
TraesCS5A03G0996700.1	TraesCS5A02G420400.1	W22
TraesCS5A03G1106000.1	TraesCS5A02G469600.1	W22
TraesCS5A03G1220000.1	TraesCS5A02G522300.1	W22
TraesCS5B03G0160200.1	TraesCS5B02G064500.1	W22
TraesCS5B03G0255200.1	TraesCS5B02G099900.1	W22
TraesCS5B03G0397900.1	TraesCS5B02G143300.1	W22
TraesCS5B03G0442700.1	TraesCS5B02G163200.1	W22
TraesCS5B03G0468800.1	TraesCS5B02G175500.1	W22
TraesCS5B03G0664600.1	TraesCS5B02G255700.1	W22
TraesCS5B03G0693300.1	TraesCS5B02G265700.1	W22
TraesCS5B03G0716400.1	TraesCS5B02G276000.1	W22
TraesCS5B03G0755800.1	TraesCS5B02G293000.1	W22
TraesCS5B03G0826800.1	TraesCS5B02G328200.1	W22
TraesCS5B03G0940900.1	TraesCS5B02G374500.1	W22
TraesCS5B03G1189000.1	TraesCS5B02G488900.1	W22
TraesCS5B03G1199900.1	TraesCS5B02G493600.1	W22
TraesCS5B03G1380500.1	TraesCS5B02G571500.1	W22
TraesCS5D03G0150800.1	TraesCS5D02G061100.1	W22
TraesCS5D03G0396400.1	TraesCS5D02G162000.1	W22
TraesCS5D03G0427600.1	TraesCS5D02G177100.1	W22
TraesCS5D03G0437500.1	TraesCS5D02G182900.1	W22
TraesCS5D03G0576400.1	TraesCS5D02G250500.1	W22
TraesCS5D03G0583000.1	TraesCS5D02G252900.1	W22
TraesCS5D03G0619400.1	TraesCS5D02G270100.1	W22
TraesCS5D03G0737200.1	TraesCS5D02G327200.1	W22
TraesCS5D03G0772500.1	TraesCS5D02G344400.1	W22
TraesCS5D03G0878600.1	TraesCS5D02G392700.1	W22
TraesCS5D03G0948200.1	TraesCS5D02G430200.1	W22
TraesCS6A03G0826800.1	TraesCS6A02G318300.1	W22
TraesCS6A03G0938900.1	TraesCS6A02G369500.1	W22
TraesCS6A03G0946200.1	TraesCS6A02G372600.1	W22
TraesCS6B03G0509300.1	TraesCS6B02G198100.1	W22
TraesCS6B03G0514200.1	TraesCS6B02G200000.1	W22
TraesCS6B03G0776900.1	TraesCS6B02G266100.1	W22
TraesCS6B03G0907500.1	TraesCS6B02G317200.1	W22
TraesCS6B03G1214200.1	TraesCS6B02G433800.1	W22
TraesCS6D03G0407900.1	TraesCS6D02G177700.1	W22
TraesCS6D03G0552300.1	TraesCS6D02G225400.1	W22
TraesCS6D03G0752200.1	TraesCS6D02G322300.1	W22
TraesCS6D03G0842500.1	TraesCS6D02G364500.1	W22
TraesCS6D03G0872800.1	TraesCS6D02G378100.1	W22
TraesCS6D03G0876400.2	TraesCS6D02G379900.2.mrna1	W22
TraesCS7A03G0410400.1	TraesCS7A02G174500.1	W22
TraesCS7A03G0512800.1	TraesCS7A02G220100.1	W22
TraesCS7A03G0567900.1	TraesCS7A02G246900.1	W22
TraesCS7A03G0957000.1	TraesCS7A02G395500.1	W22
TraesCS7A03G0958300.1	TraesCS7A02G396100.1	W22
TraesCS7A03G0963800.1	TraesCS7A02G397900.1	W22
TraesCS7B03G0213400.1	TraesCS7B02G079300.1	W22
TraesCS7B03G0365800.1	TraesCS7B02G134600.1	W22
TraesCS7B03G0420800.1	TraesCS7B02G154700.1	W22
TraesCS7B03G0670100.1	TraesCS7B02G240300.1	W22
TraesCS7B03G0731400.1	TraesCS7B02G266900.1	W22
TraesCS7B03G0911600.1	TraesCS7B02G339600.1	W22
TraesCS7B03G1296600.1	TraesCS7B02G481900.1	W22
TraesCS7D03G0211500.1	TraesCS7D02G093000.1	W22
TraesCS7D03G0389900.1	TraesCS7D02G172300.1	W22
TraesCS7D03G0510700.1	TraesCS7D02G229400.1	W22
TraesCS7D03G0537900.1	TraesCS7D02G241100.1	W22
TraesCS7D03G0825700.1	TraesCS7D02G349900.1	W22
TraesCS7D03G0922400.1	TraesCS7D02G391200.1	W22
TraesCS7D03G0947700.1	TraesCS7D02G402300.1	W22
TraesCS7D03G1017200.1	TraesCS7D02G430100.1	W22
TraesCS7D03G1084000.1	TraesCS7D02G456500.1	W22
TraesCS1A03G0710700.1	TraesCS1A02G281400.1	W23
TraesCS1B03G0016200.1	TraesCS1B02G008200.1	W23
TraesCS1B03G0344400.1	TraesCS1B02G126700.1	W23
TraesCS1B03G0346300.1	TraesCS1B02G128100.1	W23
TraesCS1B03G0376800.1	TraesCS1B02G138900.1	W23
TraesCS1B03G0448700.1	TraesCS1B02G155100.1	W23
TraesCS1D03G0008100.1	TraesCS1D02G002600.1	W23
TraesCS1D03G0039700.1	TraesCS1D02G020800.1	W23
TraesCS1D03G0113900.1	TraesCS1D02G051900.1	W23
TraesCS1D03G0203900.1	TraesCS1D02G088100.1	W23
TraesCS1D03G1041200.1	TraesCS1D02G451300.1	W23
TraesCS2A03G0138300.1	TraesCS2A02G071300.1	W23
TraesCS2A03G0198000.1	TraesCS2A02G096500.1	W23
TraesCS2A03G0249100.1	TraesCS2A02G120900.1	W23
TraesCS2A03G0604000.1	TraesCS2A02G250900.1	W23
TraesCS2A03G0728800.1	TraesCS2A02G291600.1	W23
TraesCS2A03G0767000.1	TraesCS2A02G307900.1	W23
TraesCS2A03G0941300.1	TraesCS2A02G389900.1	W23
TraesCS2A03G0984200.1	TraesCS2A02G410200.1	W23
TraesCS2A03G1102800.1	TraesCS2A02G469200.1	W23
TraesCS2A03G1246300.1	TraesCS2A02G540100.1	W23
TraesCS2A03G1263400.1	TraesCS2A02G547900.1	W23
TraesCS2A03G1319000.1	TraesCS2A02G580600.1	W23
TraesCS2A03G1349600.1	TraesCS2A02G566100.1	W23
TraesCS2B03G0139100.1	TraesCS2B02G065300.1	W23
TraesCS2B03G0162100.1	TraesCS2B02G073200.1	W23
TraesCS2B03G0319000.1	TraesCS2B02G130900.1	W23
TraesCS2B03G0779300.1	TraesCS2B02G298000.1	W23
TraesCS2B03G0844600.1	TraesCS2B02G324400.1	W23
TraesCS2B03G1380500.1	TraesCS2B02G550000.1	W23
TraesCS2D03G0072700.3	TraesCS2D02G039600.2	W23
TraesCS2D03G0107600.1	TraesCS2D02G056100.1	W23
TraesCS2D03G0236300.1	TraesCS2D02G112200.1	W23
TraesCS2D03G0241700.1	TraesCS2D02G115600.1	W23
TraesCS2D03G0380600.1	TraesCS2D02G182200.1	W23
TraesCS2D03G0859900.1	TraesCS2D02G375900.1	W23
TraesCS2D03G0884200.1	TraesCS2D02G388300.1	W23
TraesCS2D03G0890200.1	TraesCS2D02G391800.1	W23
TraesCS2D03G0976400.1	TraesCS2D02G433900.1	W23
TraesCS2D03G0991600.1	TraesCS2D02G441900.1	W23
TraesCS2D03G1217800.1	TraesCS2D02G549000.1	W23
TraesCS3A03G0031100.1	TraesCS3A02G015600.1	W23
TraesCS3A03G0118800.1	TraesCS3A02G056500.1	W23
TraesCS3A03G0201600.1	TraesCS3A02G091400.1	W23
TraesCS3A03G0218700.1	TraesCS3A02G099600.1	W23
TraesCS3A03G0660400.1	TraesCS3A02G258700.1	W23
TraesCS3A03G0749600.1	TraesCS3A02G299900.1	W23
TraesCS3A03G0757200.1	TraesCS3A02G296100.1	W23
TraesCS3A03G0796700.1	TraesCS3A02G333100.1	W23
TraesCS3A03G0891900.1	TraesCS3A02G377500.1	W23
TraesCS3A03G0998800.1	TraesCS3A02G429600.1	W23
TraesCS3A03G1277800.1	TraesCS3A02G537600.1	W23
TraesCS3B03G0147100.1	TraesCS3B02G065200.1	W23
TraesCS3B03G0322300.1	TraesCS3B02G135900.1	W23
TraesCS3B03G0518900.1	TraesCS3B02G214000.1	W23
TraesCS3B03G0728700.1	TraesCS3B02G282700.1	W23
TraesCS3B03G0731500.1	TraesCS3B02G283800.1	W23
TraesCS3B03G0738300.1	TraesCS3B02G287300.1	W23
TraesCS3D03G0200400.1	TraesCS3D02G099900.1	W23
TraesCS3D03G0294500.1	TraesCS3D02G140100.1	W23
TraesCS3D03G0487700.1	TraesCS3D02G206600.1	W23
TraesCS3D03G0534200.1	TraesCS3D02G230300.1	W23
TraesCS3D03G0593100.1	TraesCS3D02G252800.1	W23
TraesCS3D03G0742000.1	TraesCS3D02G329500.1	W23
TraesCS3D03G0828000.1	TraesCS3D02G375000.1	W23
TraesCS3D03G0963900.1	TraesCS3D02G438900.1	W23
TraesCS3D03G1025300.1	TraesCS3D02G464600.1	W23
TraesCS4A03G0075400.1	TraesCS4A02G039000.1	W23
TraesCS4A03G0293500.1	TraesCS4A02G136100.1	W23
TraesCS4A03G0467100.1	TraesCS4A02G171100.1	W23
TraesCS4A03G0625600.1	TraesCS4A02G236800.1	W23
TraesCS4B03G0405900.1	TraesCS4B02G155900.1	W23
TraesCS4B03G0526100.1	TraesCS4B02G186500.1	W23
TraesCS4B03G0574700.1	TraesCS4B02G206900.1	W23
TraesCS4B03G0654500.1	TraesCS4B02G240100.1	W23
TraesCS4B03G0849600.1	TraesCS4B02G328200.1	W23
TraesCS4D03G0000700.1	TraesCS4D02G000500.1	W23
TraesCS4D03G0159300.1	TraesCS4D02G083300.1	W23
TraesCS4D03G0429000.1	TraesCS4D02G172700.1	W23
TraesCS4D03G0430900.1	TraesCS4D02G173500.1	W23
TraesCS4D03G0602700.1	TraesCS4D02G250900.1	W23
TraesCS4D03G0633700.1	TraesCS4D02G266400.1	W23
TraesCS5A03G0062000.1	TraesCS5A02G025400.1	W23
TraesCS5A03G0148000.1	TraesCS5A02G058100.1	W23
TraesCS5A03G0198400.1	TraesCS5A02G078400.1	W23
TraesCS5A03G0244500.1	TraesCS5A02G097100.1	W23
TraesCS5A03G0509300.1	TraesCS5A02G189500.1	W23
TraesCS5A03G0513500.1	TraesCS5A02G187600.1	W23
TraesCS5A03G0630600.1	TraesCS5A02G252300.1	W23
TraesCS5A03G0649600.1	TraesCS5A02G261500.1	W23
TraesCS5A03G0707100.1	TraesCS5A02G289300.1	W23
TraesCS5A03G0832600.1	TraesCS5A02G347000.1	W23
TraesCS5A03G0853400.1	TraesCS5A02G354900.1	W23
TraesCS5A03G0891400.1	TraesCS5A02G370700.1	W23
TraesCS5A03G1088300.1	TraesCS5A02G460700.1	W23
TraesCS5A03G1104800.1	TraesCS5A02G469000.1	W23
TraesCS5B03G0112800.1	TraesCS5B02G043100.1	W23
TraesCS5B03G0161500.1	TraesCS5B02G065400.1	W23
TraesCS5B03G0747300.1	TraesCS5B02G288700.1	W23
TraesCS5B03G0804600.1	TraesCS5B02G317700.1	W23
TraesCS5B03G1150400.1	TraesCS5B02G470500.1	W23
TraesCS5B03G1158700.1	TraesCS5B02G474300.1	W23
TraesCS5D03G0468200.1	TraesCS5D02G198100.1	W23
TraesCS5D03G0615700.1	TraesCS5D02G269000.1	W23
TraesCS5D03G0619200.1	TraesCS5D02G269900.1	W23
TraesCS5D03G0675300.1	TraesCS5D02G297200.1	W23
TraesCS5D03G0959700.1	TraesCS5D02G437400.1	W23
TraesCS6A03G0350700.1	TraesCS6A02G147000.1	W23
TraesCS6A03G0406200.1	TraesCS6A02G165500.1	W23
TraesCS6A03G0408700.1	TraesCS6A02G166500.1	W23
TraesCS6A03G0776900.1	TraesCS6A02G294700.1	W23
TraesCS6A03G0811600.1	TraesCS6A02G310200.1	W23
TraesCS6B03G0496500.1	TraesCS6B02G192900.1	W23
TraesCS6B03G0861600.1	TraesCS6B02G299600.1	W23
TraesCS6B03G1006000.1	TraesCS6B02G357000.1	W23
TraesCS6B03G1063600.1	TraesCS6B02G375500.1	W23
TraesCS6B03G1091100.1	TraesCS6B02G386200.1	W23
TraesCS6B03G1096200.1	TraesCS6B02G387800.1	W23
TraesCS6B03G1273100.1	TraesCS6B02G460100.1	W23
TraesCS6D03G0004600.1	TraesCS6D02G001600.1	W23
TraesCS6D03G0342800.1	TraesCS6D02G154100.1	W23
TraesCS6D03G0384500.1	TraesCS6D02G171400.1	W23
TraesCS6D03G0521300.1	TraesCS6D02G210200.1	W23
TraesCS6D03G0575600.1	TraesCS6D02G235500.1	W23
TraesCS6D03G0597900.1	TraesCS6D02G248600.1	W23
TraesCS6D03G0715300.1	TraesCS6D02G306200.1	W23
TraesCS6D03G0742000.1	TraesCS6D02G318300.1	W23
TraesCS6D03G0782500.1	TraesCS6D02G337200.1	W23
TraesCS6D03G0786800.1	TraesCS6D02G339300.1	W23
TraesCS6D03G0828600.1	TraesCS6D02G358600.1	W23
TraesCS7A03G0109200.1	TraesCS7A02G049200.1	W23
TraesCS7A03G0120700.2	TraesCS7A02G053400.2	W23
TraesCS7A03G0149100.1	TraesCS7A02G066400.1	W23
TraesCS7A03G0409200.1	TraesCS7A02G174000.1	W23
TraesCS7A03G0890200.1	TraesCS7A02G364400.1	W23
TraesCS7A03G1231500.1	TraesCS7A02G507900.1	W23
TraesCS7A03G1301800.1	TraesCS7A02G534800.1	W23
TraesCS7A03G1313800.1	TraesCS7A02G540000.1	W23
TraesCS7B03G0030600.1	TraesCS7B02G012500.1	W23
TraesCS7B03G0392800.1	TraesCS7B02G144400.1	W23
TraesCS7B03G0419500.1	TraesCS7B02G154000.1	W23
TraesCS7B03G0487700.1	TraesCS7B02G178700.1	W23
TraesCS7B03G0810400.1	TraesCS7B02G302500.1	W23
TraesCS7B03G0977000.1	TraesCS7B02G362900.1	W23
TraesCS7B03G1119100.1	TraesCS7B02G416100.1	W23
TraesCS7B03G1198400.1	TraesCS7B02G443700.1	W23
TraesCS7D03G0248600.1	TraesCS7D02G110500.1	W23
TraesCS7D03G0783700.1	TraesCS7D02G329900.1	W23
TraesCS7D03G0794000.1	TraesCS7D02G335600.1	W23
TraesCS7D03G0839100.1	TraesCS7D02G354600.1	W23
TraesCS7D03G0888700.1	TraesCS7D02G377600.1	W23
TraesCS7D03G1000000.1	TraesCS7D02G422900.1	W23
TraesCS7D03G1033100.1	TraesCS7D02G435100.1	W23
TraesCS1A03G0057600.1	TraesCS1A02G025200.1	W24
TraesCS1A03G0484800.1	TraesCS1A02G179600.1	W24
TraesCS1A03G0628300.1	TraesCS1A02G242600.1	W24
TraesCS1A03G0676700.1	TraesCS1A02G266000.1	W24
TraesCS1A03G0708700.1	TraesCS1A02G280800.1	W24
TraesCS1A03G0727700.1	TraesCS1A02G289900.1	W24
TraesCS1B03G0212900.1	TraesCS1B02G083400.1	W24
TraesCS1B03G0650600.1	TraesCS1B02G225400.1	W24
TraesCS1B03G1105500.1	TraesCS1B02G411100.1	W24
TraesCS1D03G0211600.1	TraesCS1D02G090600.1	W24
TraesCS1D03G0402000.1	TraesCS1D02G155000.1	W24
TraesCS1D03G0613900.1	TraesCS1D02G254700.1	W24
TraesCS1D03G0832100.1	TraesCS1D02G353900.1	W24
TraesCS1D03G0841400.1	TraesCS1D02G358400.1	W24
TraesCS2A03G0134100.1	TraesCS2A02G068800.1	W24
TraesCS2A03G0467400.1	TraesCS2A02G218900.1	W24
TraesCS2A03G1049500.1	TraesCS2A02G442200.1	W24
TraesCS2A03G1297200.1	TraesCS2A02G589300.1	W24
TraesCS2B03G0094000.1	TraesCS2B02G045700.1	W24
TraesCS2B03G1375500.1	TraesCS2B02G547600.1	W24
TraesCS2D03G0121700.1	TraesCS2D02G062100.1	W24
TraesCS2D03G0132400.1	TraesCS2D02G067700.1	W24
TraesCS2D03G0174000.1	TraesCS2D02G087400.1	W24
TraesCS2D03G0598800.3	TraesCS2D02G259300.3	W24
TraesCS2D03G0625500.1	TraesCS2D02G270300.1	W24
TraesCS3A03G0003300.1	TraesCS3A02G000600.1	W24
TraesCS3A03G0165500.1	TraesCS3A02G075500.1	W24
TraesCS3A03G0249800.1	TraesCS3A02G114900.1	W24
TraesCS3A03G0274700.2	TraesCS3A02G125100.2	W24
TraesCS3A03G0585200.1	TraesCS3A02G225300.1	W24
TraesCS3A03G0667100.2	TraesCS3A02G262100.2	W24
TraesCS3A03G0742300.1	TraesCS3A02G303200.1	W24
TraesCS3A03G0832400.1	TraesCS3A02G348600.1	W24
TraesCS3B03G0003000.1	TraesCS3B02G000700.1	W24
TraesCS3B03G0676800.1	TraesCS3B02G260200.1	W24
TraesCS3B03G0730500.1	TraesCS3B02G283400.1	W24
TraesCS3B03G0743700.1	TraesCS3B02G288700.1	W24
TraesCS3B03G0755400.1	TraesCS3B02G292300.1	W24
TraesCS3B03G1129100.1	TraesCS3B02G457600.1	W24
TraesCS3B03G1526300.1	TraesCS3B02G603900.1	W24
TraesCS3D03G0344500.1	TraesCS3D02G161000.1	W24
TraesCS3D03G0691800.1	TraesCS3D02G303100.1	W24
TraesCS3D03G0708100.1	TraesCS3D02G311100.1	W24
TraesCS3D03G0775600.1	TraesCS3D02G349500.1	W24
TraesCS4A03G0078400.1	TraesCS4A02G040400.1	W24
TraesCS4A03G0088600.1	TraesCS4A02G045800.1	W24
TraesCS4A03G0712000.1	TraesCS4A02G276000.1	W24
TraesCS4B03G0136400.1	TraesCS4B02G062800.1	W24
TraesCS4B03G0367500.1	TraesCS4B02G149900.1	W24
TraesCS4B03G0905200.1	TraesCS4B02G348200.1	W24
TraesCS4D03G0244400.1	TraesCS4D02G122000.1	W24
TraesCS4D03G0812100.2	TraesCS4D02G350700.3	W24
TraesCS5A03G0114900.1	TraesCS5A02G045400.1	W24
TraesCS5A03G0194900.1	TraesCS5A02G076900.1	W24
TraesCS5A03G0301500.1	TraesCS5A02G112000.1	W24
TraesCS5A03G0460900.1	TraesCS5A02G171600.1	W24
TraesCS5A03G0543800.1	TraesCS5A02G210000.1	W24
TraesCS5A03G0579300.1	TraesCS5A02G226500.1	W24
TraesCS5A03G0743400.1	TraesCS5A02G305200.1	W24
TraesCS5A03G1138400.1	TraesCS5A02G485000.1	W24
TraesCS5A03G1170300.1	TraesCS5A02G499400.1	W24
TraesCS5A03G1227500.1	TraesCS5A02G526000.1	W24
TraesCS5B03G0487400.1	TraesCS5B02G183000.1	W24
TraesCS5B03G0553800.1	TraesCS5B02G208000.1	W24
TraesCS5B03G0973300.1	TraesCS5B02G389300.1	W24
TraesCS5D03G0247600.1	TraesCS5D02G104900.1	W24
TraesCS5D03G0366900.1	TraesCS5D02G146800.1	W24
TraesCS5D03G0428900.1	TraesCS5D02G177700.1	W24
TraesCS5D03G0455400.1	TraesCS5D02G191500.1	W24
TraesCS5D03G0543500.1	TraesCS5D02G233900.1	W24
TraesCS5D03G0920100.1	TraesCS5D02G417200.1	W24
TraesCS6A03G0002200.1	TraesCS6A02G002400.1	W24
TraesCS6A03G0151100.1	TraesCS6A02G067800.1	W24
TraesCS6A03G0592400.1	TraesCS6A02G215500.1	W24
TraesCS6A03G0611400.1	TraesCS6A02G222100.1	W24
TraesCS6A03G0740600.1	TraesCS6A02G277500.1	W24
TraesCS6A03G0796700.1	TraesCS6A02G303400.1	W24
TraesCS6A03G0820900.2	TraesCS6A02G315200.2	W24
TraesCS6A03G1016600.1	TraesCS6A02G406400.1	W24
TraesCS6B03G0380000.1	TraesCS6B02G151500.1	W24
TraesCS6B03G0720000.1	TraesCS6B02G245100.1	W24
TraesCS6B03G0778400.1	TraesCS6B02G266600.1	W24
TraesCS6B03G0808400.1	TraesCS6B02G278900.1	W24
TraesCS6B03G0826500.1	TraesCS6B02G286100.1	W24
TraesCS6B03G1213800.1	TraesCS6B02G433600.1	W24
TraesCS6D03G0491100.1	TraesCS6D02G197800.1	W24
TraesCS6D03G0512100.1	TraesCS6D02G206000.1	W24
TraesCS7A03G0626200.1	TraesCS7A02G269200.1	W24
TraesCS7A03G0650400.1	TraesCS7A02G279500.1	W24
TraesCS7A03G1198400.1	TraesCS7A02G494400.1	W24
TraesCS7A03G1335000.1	TraesCS7A02G549000.1	W24
TraesCS7B03G0272600.1	TraesCS7B02G104500.1	W24
TraesCS7D03G0449000.1	TraesCS7D02G201000.1	W24
TraesCS7D03G0571100.1	TraesCS7D02G254100.1	W24
TraesCS7D03G1238200.1	TraesCS7D02G523500.1	W24
TraesCSU03G0052400.1	TraesCSU02G056300.1	W24
TraesCS1A03G0311100.1	TraesCS1A02G125200.1	W25
TraesCS1A03G0468000.1	TraesCS1A02G173600.1	W25
TraesCS1A03G1027700.1	TraesCS1A02G421200.1	W25
TraesCS1B03G0437800.1	TraesCS1B02G153100.1	W25
TraesCS1B03G0562500.1	TraesCS1B02G190800.1	W25
TraesCS1B03G0826000.1	TraesCS1B02G297300.1	W25
TraesCS1B03G0893300.1	TraesCS1B02G325700.1	W25
TraesCS1B03G1040300.1	TraesCS1B02G383000.1	W25
TraesCS1D03G0307600.1	TraesCS1D02G128700.1	W25
TraesCS1D03G0339400.1	TraesCS1D02G135800.1	W25
TraesCS1D03G0425700.1	TraesCS1D02G165200.1	W25
TraesCS2A03G0084800.1	TraesCS2A02G045000.1	W25
TraesCS2A03G0339700.1	TraesCS2A02G163300.1	W25
TraesCS2A03G0468600.1	TraesCS2A02G219400.1	W25
TraesCS2A03G0643700.1	TraesCS2A02G261500.1	W25
TraesCS2A03G0664200.1	TraesCS2A02G269500.1	W25
TraesCS2A03G0722400.1	TraesCS2A02G288400.1	W25
TraesCS2A03G0802800.1	TraesCS2A02G344200.1	W25
TraesCS2A03G1217200.1	TraesCS2A02G524500.1	W25
TraesCS2B03G0120800.1	TraesCS2B02G057200.1	W25
TraesCS2B03G0301100.1	TraesCS2B02G123500.1	W25
TraesCS2B03G0456200.1	TraesCS2B02G189100.1	W25
TraesCS2B03G0590600.1	TraesCS2B02G245000.1	W25
TraesCS2B03G0798100.1	TraesCS2B02G305200.1	W25
TraesCS2B03G1225700.1	TraesCS2B02G485900.1	W25
TraesCS2B03G1302000.1	TraesCS2B02G518300.1	W25
TraesCS2B03G1391700.1	TraesCS2B02G554600.1	W25
TraesCS2D03G0079100.1	TraesCS2D02G043600.1	W25
TraesCS2D03G0305100.1	TraesCS2D02G145100.1	W25
TraesCS2D03G0620500.1	TraesCS2D02G269100.1	W25
TraesCS2D03G0666000.1	TraesCS2D02G286700.1	W25
TraesCS2D03G1175200.1	TraesCS2D02G527500.1	W25
TraesCS3A03G0027100.1	TraesCS3A02G013400.1	W25
TraesCS3A03G0453500.1	TraesCS3A02G189200.1	W25
TraesCS3A03G0700200.1	TraesCS3A02G277000.1	W25
TraesCS3A03G0783700.1	TraesCS3A02G326400.1	W25
TraesCS3B03G0538700.1	TraesCS3B02G221500.1	W25
TraesCS3B03G0902300.1	TraesCS3B02G355700.1	W25
TraesCS3B03G1302200.1	TraesCS3B02G523500.1	W25
TraesCS3D03G0624500.1	TraesCS3D02G270200.1	W25
TraesCS3D03G0723600.1	TraesCS3D02G319800.1	W25
TraesCS3D03G0847700.1	TraesCS3D02G384300.1	W25
TraesCS3D03G0921500.1	TraesCS3D02G420300.1	W25
TraesCS4A03G0496500.1	TraesCS4A02G183000.1	W25
TraesCS4A03G1000100.1	TraesCS4A02G402400.1	W25
TraesCS4A03G1028900.1	TraesCS4A02G417300.1	W25
TraesCS4B03G0317100.1	TraesCS4B02G135600.1	W25
TraesCS4B03G0712700.1	TraesCS4B02G267900.1	W25
TraesCS4B03G0824600.1	TraesCS4B02G318000.1	W25
TraesCS4D03G0000100.1	TraesCS4D02G000100.1	W25
TraesCS4D03G0260000.1	TraesCS4D02G130300.1	W25
TraesCS4D03G0755500.1	TraesCS4D02G324700.1	W25
TraesCS5A03G0062800.1	TraesCS5A02G025800.1	W25
TraesCS5A03G0233500.1	TraesCS5A02G091500.1	W25
TraesCS5A03G0299300.1	TraesCS5A02G111500.1	W25
TraesCS5A03G0324100.1	TraesCS5A02G118200.1	W25
TraesCS5A03G0552700.1	TraesCS5A02G211400.1	W25
TraesCS5A03G1007400.1	TraesCS5A02G425100.1	W25
TraesCS5A03G1119000.1	TraesCS5A02G474500.1	W25
TraesCS5B03G0327000.1	TraesCS5B02G119500.1	W25
TraesCS5B03G1053700.1	TraesCS5B02G427100.1	W25
TraesCS5B03G1186900.1	TraesCS5B02G487800.1	W25
TraesCS5B03G1347600.1	TraesCS5B02G556000.1	W25
TraesCS5D03G0287200.1	TraesCS5D02G119100.1	W25
TraesCS5D03G0953800.1	TraesCS5D02G433500.1	W25
TraesCS5D03G1070800.1	TraesCS5D02G487300.1	W25
TraesCS5D03G1218200.1	TraesCS5D02G553500.1	W25
TraesCS6A03G0597700.1	TraesCS6A02G218000.1	W25
TraesCS6A03G0720700.1	TraesCS6A02G269200.1	W25
TraesCS6B03G0065700.1	TraesCS6B02G029300.1	W25
TraesCS6B03G0269800.1	TraesCS6B02G110800.1	W25
TraesCS6B03G0374300.1	TraesCS6B02G149500.1	W25
TraesCS6B03G0905300.1	TraesCS6B02G316100.1	W25
TraesCS6D03G0242700.1	TraesCS6D02G111300.1	W25
TraesCS6D03G0475300.1	TraesCS6D02G191200.1	W25
TraesCS7A03G0341300.1	TraesCS7A02G145400.1	W25
TraesCS7A03G0562600.1	TraesCS7A02G244900.1	W25
TraesCS7B03G0126700.1	TraesCS7B02G047600.1	W25
TraesCS7B03G0397500.1	TraesCS7B02G146500.1	W25
TraesCS7D03G0068400.3	TraesCS7D02G030200.3	W25
TraesCS7D03G0188900.1	TraesCS7D02G082500.1	W25
TraesCS7D03G0221900.1	TraesCS7D02G097700.1	W25
TraesCS7D03G0329100.1	TraesCS7D02G146700.1	W25
